# Temporal transcriptome profiling of *Microchloropsis gaditana* CCMP526 under hyper-saline conditions

**DOI:** 10.1101/2020.06.07.139238

**Authors:** Anbarasu Karthikaichamy, John Beardall, Ross Coppel, Santosh Noronha, Sanjeeva Srivastava, Dieter Bulach

**Affiliations:** IITB-Monash Research Academy, IIT Bombay, Mumbai 400076, India; School of Biological Sciences, Monash University, Clayton 3800, Victoria, Australia; Department of Microbiology, Monash University, Clayton 3800, Victoria, Australia; Department of Chemical Engineering, IIT Bombay, Mumbai 400076, India; Department of Biosciences and Bioengineering, IIT Bombay, Mumbai 400076, India; Medicine, Dentistry and Health Sciences, University of Melbourne, Melbourne 3010, Australia

## Abstract

Microalgae can tolerate a wide range of environmental conditions and have been exploited for their lipid and carbohydrate accumulating properties. The utility of this process could be further enhanced through understanding the critical gene regulatory networks that govern the acclimatization process. Advancements in systems biology and sequencing tools now enable us to obtain a genome-wide overview of gene expression under particular conditions of interest. Under salinity stress, *Microchloropsis gaditana* CCMP526, a commercially important alga has been previously reported to accumulate carbohydrate and lipid. To understand the mechanism of acclimatization, here we report a temporal transcriptomic analysis of *M. gaditana* under two different salinity levels (55 and 100 PSU). The short term (0, 1 and 6 h) and long term (24 and 72 h) responses of the salt-induced transcript pool were used to identify salinity-inducible genes using correspondence analysis. The transcript abundance of genes involved in triacylglycerol biosynthesis, membrane lipid modification, carbon assimilation and shunting, and osmolyte biosynthesis indicated that *M. gaditana* employs a two-stage acclimatization strategy during hypersaline conditions.

## Supplementary Table 3 for "Temporal transcriptome profiling of *Microchloropsis gaditana* CCMP526 under hyper-saline conditions"

### Sheet: Sheet1
Table S3 List of differentially expressed genes in Microchloropsis gaditana CCMP526 in 100PSU.
				Time (h)
Gene.ID	Chromosome	Gene.Name	Biotype	0	1	6	24	72
Naga_100493g1	19	NA	1, 4-beta cellobiohydrolase	-0.0498536	0.160069	-1.93382	-7.34259	-7.27597
Naga_100117g8	6	NA	2-oxoglutarate dehydrogenase e1 component	0.640303	2.75867	-2.31178	1.09015	-0.688635
Naga_101020g1	6	NA	2-oxoglutarate dehydrogenase e1 component	0.641776	5.36937	-3.36339	-1.33245	-5.1738
Naga_101202g2	17	NA	2-oxoglutarate e1 subunit	0.497659	5.18344	-2.82511	-1.75768	-4.18147
Naga_100196g5	1	NA	2-oxoisovalerate dehydrogenase alpha mitochondrial expressed	0.776969	1.7967	3.65101	-5.36658	0.963328
Naga_100003g72	5	NA	24-dehydrocholesterol reductase	-0.334621	0.0783824	2.88803	2.09713	2.61357
Naga_100253g10	10	NA	2Fe-2S ferredoxin-type domain protein	0.799706	3.0212	-0.626933	0.233011	-1.17844
Naga_100632g2	7	NA	2og-fe oxygenase	-1.55534	-3.12845	-4.938	-0.892811	-0.0916565
Naga_100398g3	8	NA	3-demethylubiquinone-9 3-methyltransferase	-0.0549402	1.96287	2.3656	0.701721	1.582
Naga_100004g146	5	NA	3-deoxy-7-phosphoheptulonate synthase	-1.68866	-3.18894	-5.88018	-1.71655	-0.059358
Naga_100073g11	12	NA	3-hydroxybutyrate dehydrogenase	0.184941	-0.736609	-0.32767	2.98253	-3.48188
Naga_100042g8	10	NA	3-ketoacyl- mitochondrial	0.321267	2.95519	1.1186	-1.63325	0.370179
Naga_100174g4	6	NA	3-ketoacyl- synthase 11	-2.05723	-2.15542	-0.325284	-0.351754	2.13262
Naga_100076g17	4	NA	3-ketoacyl- thiolase peroxisomal	0.780253	2.66485	-0.804618	-0.140573	0.0773638
Naga_100024g16	1	NA	3-oxoacyl-(acyl-carrier-protein) reductase	0.467475	2.48819	-4.86215	0.178275	-0.28978
Naga_100002g173	4	NA	3-oxoacyl-(acyl-carrier-protein) synthase 2	-0.808442	-2.64027	-3.14157	5.1509	0.67627
Naga_1Chloroplast79	mitochondrion	rps10	30S ribosomal protein S10	-0.991326	-5.20286	-4.01211	-0.166185	-0.103894
Naga_1Mitochondrion6	3	rps13	30S ribosomal protein S13	0.180915	0.457705	-0.292515	0.0173087	2.22694
Naga_1Chloroplast94	15	rps17	30S ribosomal protein S17	-0.334329	-3.4001	-2.29734	-0.0255936	0.99706
Naga_1Chloroplast91	17	rps19	30S ribosomal protein S19	-0.279791	-2.94145	-2.16843	0.0304881	1.34734
Naga_1Chloroplast93	chloroplast	rps3	30S ribosomal protein S3	0.301202	-4.35598	-2.14517	0.0430124	0.966622
Naga_1Chloroplast84	4	rps6	30S ribosomal protein S6	-0.779762	-4.03556	-1.15054	0.00311811	0.89634
Naga_1Chloroplast58	13	rps7	30S ribosomal protein S7	-1.58889	-4.79325	-3.83622	0.0552624	0.51628
Naga_1Chloroplast69	1	rps8	30S ribosomal protein S8	-0.790064	-3.24328	-1.99125	-0.0131559	0.469464
Naga_1Chloroplast67	chloroplast	rps9	30S ribosomal protein S9	-1.20414	-4.79623	-3.17354	0.0295089	-0.679025
Naga_100140g4	10	NA	40s ribosomal protein s10	-2.40873	-5.06133	-8.01122	-0.433568	0.0866922
Naga_100136g14	10	NA	40s ribosomal protein s14	-2.63237	-4.16694	-7.01708	-1.66172	-0.0113837
Naga_100044g11	12	NA	40s ribosomal protein s15a	-2.82226	-4.25532	-6.80713	0.531108	0.0220577
Naga_100113g12	4	NA	40s ribosomal protein s18	-2.44021	-3.79964	-6.05639	4.99318	-0.0129118
Naga_100062g29	9	NA	40s ribosomal protein s2	-2.21886	-4.85224	-8.55869	1.44615	-0.165797
Naga_100050g5	4	NA	40s ribosomal protein s21	-2.44851	-4.41173	-5.96563	2.0647	-0.0797867
Naga_100059g16	13	NA	40s ribosomal protein s26	-2.14301	-5.39829	-6.86056	-1.37707	-0.907867
Naga_100031g39	2	NA	40s ribosomal protein s3-3	-2.11277	-3.98854	-8.48511	-3.53394	-0.217416
Naga_100158g17	1	NA	40s ribosomal protein s7	-2.4314	-4.09262	-7.42842	-0.0477327	-0.146152
Naga_100016g46	2	NA	40s ribosomal protein s8	-2.31223	-4.87498	-8.43325	0.999337	-0.224745
Naga_100229g9	20	NA	40s ribosomal protein s9	-1.87915	-4.39598	-5.79992	-1.29426	0.0238626
Naga_100177g10	2	NA	4fe-4s ferredoxin iron-sulfur binding domain protein	1.51414	2.37614	-0.709366	1.95232	-0.242032
Naga_100005g82	2	NA	5 - cytosolic iii	1.59054	4.99008	-0.364571	0.902157	-1.86207
Naga_1Chloroplast41	18	rpl1	50S ribosomal protein L1	-1.03198	-3.68896	-3.14779	-0.0699054	2.67746
Naga_1Chloroplast63	11	rpl11	50S ribosomal protein L11	0.428559	-2.40034	-3.58974	0.407003	2.24499
Naga_1Chloroplast70	8	rpl12	50S ribosomal protein L12	-0.491314	-2.98905	-2.73262	0.0841779	2.12488
Naga_1Chloroplast75	16	rpl14	50S ribosomal protein L14	0.144345	-3.37383	-0.972697	-0.0950418	1.35868
Naga_1Chloroplast65	chloroplast	rpl16	50S ribosomal protein L16	1.29803	-3.74224	-3.12641	0.214387	0.509021
Naga_1Mitochondrion21	11	rpl16	50S ribosomal protein L16	-1.13938	-1.89921	-2.23592	-0.00236022	1.55864
Naga_1Chloroplast85	chloroplast	rpl18	50S ribosomal protein L18	-0.136683	-3.2278	-2.70274	0.108405	0.390841
Naga_1Chloroplast35	2	rpl2	50S ribosomal protein L2	0.18084	-3.68902	-2.81044	-0.142965	1.70244
Naga_1Mitochondrion17	12	rpl2	50S ribosomal protein L2	0.072296	-2.25045	0.232629	0.192003	0.697465
Naga_1Chloroplast60	chloroplast	rpl21	50S ribosomal protein L21	-1.52235	-6.68371	-3.95025	-0.265265	-0.58389
Naga_1Chloroplast59	16	rpl22	50S ribosomal protein L22	0.134933	-2.6744	-2.36368	-0.283182	0.868563
Naga_1Chloroplast77	6	rpl23	50S ribosomal protein L23	1.23305	-3.89588	-1.24382	-0.00477731	0.985202
Naga_1Chloroplast80	chloroplast	rpl27	50S ribosomal protein L27	-1.3879	-6.29176	-4.36418	-0.176451	-1.09791
Naga_1Chloroplast44	chloroplast	rpl3	50S ribosomal protein L3	-0.501073	-2.68919	-3.06613	-0.408217	2.84535
Naga_1Chloroplast120	chloroplast	rpl36	50S ribosomal protein L36	-0.279791	-1.95407	0.237527	0.923113	0.839083
Naga_1Chloroplast37	chloroplast	rpl4	50S ribosomal protein L4	-0.054866	-3.2398	-2.0682	0.683395	2.66531
Naga_1Chloroplast49	chloroplast	rpl5	50S ribosomal protein L5	-0.751492	-3.21894	-1.89517	-0.509828	1.94637
Naga_1Chloroplast50	13	rpl6	50S ribosomal protein L6	-0.527624	-4.08673	-1.61473	-0.033356	3.45433
Naga_100161g13	11	NA	6-4 photolyase	-0.106429	4.39759	2.59716	0.186092	1.04334
Naga_100017g2	8	NA	6,7-dimethyl-8-ribityllumazine synthase	0.167906	0.702581	-3.165	5.99601	-6.51661
Naga_1Chloroplast18	14	groEL	60 kDa chaperonin	-0.845447	-3.04869	-1.54425	-0.0734445	2.39309
Naga_100009g84	7	NA	60s acidic ribosomal protein p0	-1.66794	-4.84009	-7.25904	1.14915	-1.09669
Naga_100144g9	13	NA	60s acidic ribosomal protein p2	-1.92174	-5.02009	-8.03788	-3.42469	-1.28928
Naga_100122g7	9	NA	60s ribosomal export protein	-1.07736	-1.71278	-1.10928	-1.83531	1.8428
Naga_100034g18	7	NA	60s ribosomal protein l18a	-2.69428	-5.61685	-9.02829	-0.324289	-0.372136
Naga_101201g2	18	NA	60s ribosomal protein l31	-1.89412	-4.48503	-7.48273	2.5382	-0.0689357
Naga_101009g2	19	NA	60s ribosomal protein l35	-2.23455	-4.27324	-6.18318	2.41006	-0.26664
Naga_100003g42	1	NA	60s ribosomal protein l37a	-2.07258	-4.7734	-7.85871	-2.34022	0.140736
Naga_100033g20	5	NA	60s ribosome subunit biogenesis protein nip7	-1.8284	-2.85343	-4.11985	0.0943431	1.05681
Naga_102945g1	14	NA	a-pheromone processing metallopeptidase ste23	0.180541	0.182352	0.128267	-0.249632	1.18481
Naga_100425g1	16	NA	aaa atpase	-1.28268	-2.36856	-5.66505	-1.32544	0.384936
Naga_100008g83	4	NA	aarF domain-containing protein kinase	-2.95037	5.25748	3.76396	0.425369	1.24408
Naga_100024g8	15	NA	aarF domain-containing protein kinase	-0.910413	1.19988	-1.66391	-4.5498	-0.32747
Naga_100015g27	12	NA	abc membrane spanning protein (amino acid)	-0.381696	-0.380951	-4.36908	-8.56281	-5.77072
Naga_100001g48	8	NA	abc subfamily abcg	-0.27713	-0.341617	-2.69829	-2.90524	-0.235447
Naga_100055g35	12	NA	abc subfamily abcg	-0.322875	-0.889134	-5.35173	-3.70337	-3.61402
Naga_100285g3	19	NA	abc subfamily abcg	0.720801	2.76285	-3.11975	1.87045	-0.87968
Naga_100080g14	9	NA	abc transporter	-0.774281	-1.96472	-2.76113	0.315747	-0.0475588
Naga_100334g5	19	abcB3	abc transporter b family protein	-0.0479162	0.231385	-3.69757	-6.78663	-8.41179
Naga_100046g43	17	NA	abc1 family protein	0.782067	6.14155	7.36971	1.08893	1.914
Naga_100044g28	12	NA	abnormal spindle like protein	-0.230337	0.0581662	-3.3085	2.34397	-4.18044
Naga_100020g71	2	NA	abortive infection protein	0.381039	2.32955	4.84223	-2.66172	1.98887
Naga_100205g9	7	NA	abortive infection protein	0.18284	2.3724	2.15456	2.65937	0.0937142
Naga_1Chloroplast14	9	ilvB	acetolactate large biosynthetic type	-0.839963	-4.40234	-2.76588	-0.0288147	3.33845
Naga_100028g54	11	NA	acetyl-coenzyme a synthetase	-0.94283	-3.71864	-5.2773	-3.9079	-1.6586
Naga_100030g31	1	NA	acid phosphatase-like 2	-0.636296	-0.66168	-2.43985	-7.22048	-0.771914
Naga_100162g1	5	NA	acidocalcisomal pyrophosphatase	-1.17419	-2.24548	-1.36695	0.706979	0.352194
Naga_100253g7	5	NA	actin binding protein	0.281328	0.0696174	-0.49412	-2.56815	0.182954
Naga_100040g9	14	NA	Acyl transferase/acyl hydrolase/lysophospholipase	0.139952	0.195395	2.54522	0.619925	0.537
Naga_104758g1	7	NA	acyl- synthetase	-0.252113	1.93259	1.73122	0.265596	1.10343
Naga_100029g3	11	NA	Acyl-CoA N-acyltransferase	0.429468	1.2948	0.853824	3.07142	-0.114631
Naga_100095g12	6	NA	acyl-coenzyme a thioesterase 13	1.1474	2.27149	2.33046	2.21751	-0.700469
Naga_100004g107	5	NA	Acyltransferase 3	-0.00252377	-0.108372	-2.83139	-0.203044	-0.587011
Naga_100017g3	8	NA	Acyltransferase 3	-1.4103	1.71922	3.1264	-3.63807	2.67474
Naga_100226g14	13	NA	Acyltransferase 3	-0.216853	0.337633	-4.02071	-1.13209	-3.44057
Naga_100771g2	17	NA	Acyltransferase 3	-0.180647	2.05753	5.36026	-2.98939	0.62069
Naga_100937g1	9	NA	Acyltransferase 3	0.0172793	0.305075	-3.08198	3.81411	-1.96289
Naga_100079g16	12	NA	adenine guanine permease azg1	-0.338652	-0.306795	2.47107	0.522483	1.08758
Naga_100113g10	11	NA	adenine phosphoribosyltransferase	-1.42118	-3.136	-5.40098	2.1134	0.441764
Naga_100151g11	17	NA	adhesin-like protein	-0.0833798	-0.229514	-4.72749	1.13021	-3.29798
Naga_100018g11	14	Arf1	adp-ribosylation factor	-0.39966	-1.94471	-1.15921	2.17079	-0.540407
Naga_100234g4	14	NA	adp-ribosylation factor 1	-0.232537	-0.414938	-1.59119	1.10764	-0.801992
Naga_100013g67	9	NA	adp-ribosylation factor gtpase-activating protein agd7	0.146987	0.458114	-0.818985	-1.39857	-1.32074
Naga_100091g3	6	NA	alanine-glyoxylate aminotransferase	0.341799	2.0135	1.19184	-3.70396	1.1459
Naga_100091g4	6	NA	alanine-glyoxylate aminotransferase 2-like 1	0.0331804	3.88371	-0.252643	-3.49621	0.515666
Naga_100006g54	3	NA	alcohol acetyltransferase	-0.0965232	0.864671	-0.0361629	1.30129	-7.21821
Naga_100024g59	15	NA	Alcohol acetyltransferase	-0.416141	-2.04009	-3.30104	-0.0381819	-6.905
Naga_100037g21	5	NA	alcohol dehydrogenase	-0.799882	-0.236736	1.81424	-2.00839	0.863458
Naga_100048g7	7	NA	aldehyde dehydrogenase	1.24758	4.20591	5.8991	-2.0521	1.80303
Naga_100154g13	16	NA	aldehyde dehydrogenase	1.56539	3.91877	6.58412	1.76026	2.38696
Naga_100963g2	13	NA	aldehyde dehydrogenase	0.314636	0.363106	2.8617	0.145998	1.61692
Naga_101472g1	13	NA	aldehyde oxidase	0.0376025	3.46946	0.931401	-0.0115116	-0.303662
Naga_100202g7	9	NA	aldo keto oxidoreductase	0.304705	-0.298203	3.57193	3.16674	1.90141
Naga_100177g9	7	NA	aldo keto reductase	1.04947	3.25046	-3.46647	3.99956	-2.06447
Naga_100068g17	7	NA	alkaline phosphatase d	0.525553	4.20074	4.82503	0.467502	0.748074
Naga_100017g75	14	NA	alkyl sulfatase or beta-lactamase	0.331786	1.42334	-4.51733	0.53812	-2.35396
Naga_100046g15	17	NA	alkylated dna repair protein	0.336732	0.327534	-2.24005	2.05392	-1.84586
Naga_100001g31	8	NA	alpha beta hydrolase	-2.00107	-3.70228	-4.616	-0.567091	1.29696
Naga_100008g128	5	NA	alpha beta hydrolase	-2.43267	2.40229	-1.49674	2.1396	-2.64068
Naga_100134g9	16	NA	alpha beta hydrolase	-1.05849	-2.51713	-1.66519	-6.02951	-3.91605
Naga_101326g1	4	NA	alpha beta hydrolase fold protein	-1.4862	0.0172465	0.475459	0.506649	1.32238
Naga_100114g17	4	lip9B	alpha beta hydrolase fold-3 domain protein	-1.07742	-2.11795	-2.42777	-4.28696	-0.0450686
Naga_100525g1	11	NA	alpha beta hydrolase fold-3 domain protein	2.00503	5.30141	4.13229	2.49522	-0.781816
Naga_100021g70	3	NA	alpha tubulin 1	-0.294162	-0.850148	-1.67245	-8.69515	-1.77347
Naga_100014g17	6	NA	alpha-()-fucosyltransferase	0.165289	-0.433657	-1.15378	-7.40473	-2.31571
Naga_100021g64	3	NA	alpha-ketoglutarate-dependent taurine dioxygenase	1.49011	2.80643	3.81258	-1.47111	0.446791
Naga_100136g2	10	NA	alpha-l-rhamnosidase	0.475687	4.43109	-0.663241	3.36333	-1.46537
Naga_100843g2	7	NA	Alpha-tubulin N-acetyltransferase	-0.0364671	2.07073	2.30262	-1.29387	0.687985
Naga_100008g100	5	NDA	alternative nadh-dehydrogenase	0.486231	2.55122	3.29771	0.552344	-0.43481
Naga_100568g3	12	NA	alternative oxidase	-1.38583	2.33576	4.19245	2.77512	2.12233
Naga_100007g125	3	NA	amidase	1.03715	3.71078	3.28805	-6.8019	0.557953
Naga_100074g10	10	NA	amidohydrolase 2	0.363168	1.24011	1.05	-1.09325	0.737328
Naga_100097g5	15	NA	amine oxidase	-0.290711	1.51559	-4.31984	-1.46298	-2.09358
Naga_100020g18	10	NA	amino acid permease family protein	-1.56398	-1.83494	0.158119	-0.244111	0.767575
Naga_100580g3	15	NA	Amino acid transporter, transmembrane	0.256786	-1.17457	-0.344591	-4.64382	-2.18491
Naga_100035g30	15	NA	Aminoacyl-tRNA synthetase, class Ic	-1.07573	-2.87516	-6.88529	1.62777	0.101267
Naga_100004g131	5	NA	aminoglycoside phosphotransferase	0.375779	3.62397	2.48711	1.02364	0.458053
Naga_100922g1	18	NA	ammecr1 protein	-1.0186	-0.804502	-4.76497	3.27082	-0.236748
Naga_101051g1	1	NA	amp-dependent synthetase and ligase	0.560609	2.11723	0.459007	3.22772	-0.725337
Naga_102092g1	10	NA	amp-dependent synthetase and ligase	-0.32196	1.69333	1.57516	0.0124985	1.19888
Naga_100105g10	13	NA	ankyrin repeat domain protein	-0.418889	-1.29262	-1.48249	-6.89556	-1.75961
Naga_100212g9	11	NA	ankyrin repeat domain-containing protein 29	0.397362	0.708316	-3.09695	3.04102	-6.69555
Naga_100106g19	6	NA	ankyrin repeat protein	0.0926402	0.0692596	4.07382	1.75143	2.21653
Naga_100179g8	18	NA	ankyrin repeat protein	1.69913	1.43077	-1.56255	-0.0282023	0.84375
Naga_100313g5	3	NA	ankyrin repeat protein	-0.0659703	-1.55784	-5.15247	3.29901	-0.919434
Naga_100094g9	6	NA	Ankyrin repeat-containing domain protein	0.47102	-0.308695	-3.09896	-7.58261	0.904261
Naga_100181g2	11	NA	Ankyrin repeat-containing domain protein	-1.2343	4.12848	3.81529	-1.87241	2.38904
Naga_100344g4	3	NA	Ankyrin repeat-containing domain protein	0.760406	1.64651	2.26903	-0.0875474	1.05157
Naga_100030g7	6	NA	ankyrin repeat-containing protein	0.725635	1.32807	2.31484	-0.0915698	-2.6274
Naga_100054g23	13	NA	Ankyrin repeat-containing protein	-1.74678	7.91083	1.51091	-0.319592	-2.15661
Naga_100092g16	14	NA	ankyrin repeat-containing protein	-0.525813	0.399468	-2.49	1.90613	-0.603257
Naga_100022g37	9	NA	ankyrin unc44	1.94516	4.74609	3.70617	-1.54804	1.99226
Naga_100074g6	4	NA	ankyrin unc44	-0.260825	-1.31851	-3.08695	-2.91417	-6.1054
Naga_100092g13	6	NA	anthranilate phosphoribosyltransferase	-0.208007	-1.24735	-3.70229	1.99899	-1.69965
Naga_100003g142	1	NA	ap-4 complex subunit sigma	1.19217	0.519665	1.74017	-0.559491	-0.524571
Naga_100135g5	4	NA	ap2 ethylene-responsive transcription factor ant-like protein	0.0491226	3.36612	-0.751765	3.40396	-1.02612
Naga_100002g97	1	NA	ApaG domain protein	-1.34135	-1.71565	-2.53059	0.613612	0.868997
Naga_100047g2	10	NA	Apolipoprotein/apolipophorin	-0.155449	2.97576	-0.250757	-1.57564	-3.94142
Naga_100016g47	2	NA	appr-1-p processing enzyme family protein	-0.609862	-1.1931	-6.86155	0.0923946	-0.0176745
Naga_100484g4	3	NA	apurinic endonuclease-redox protein	0.972468	1.22404	2.96697	2.32231	0.231122
Naga_102661g1	mitochondrion	NA	apyrase family protein	0.0436627	-0.132934	-1.87237	0.714082	-1.85777
Naga_100523g2	14	NA	arginine-trna-protein transferase 1	-2.39697	5.9399	3.68622	-2.05689	4.25375
Naga_100097g8	15	ASL	argininosuccinate lyase	-0.0714848	-1.21507	-6.16115	0.587244	0.0383149
Naga_100002g15	4	ARGRS	arginyl-trna synthetase	-2.42899	-3.04744	-3.48215	0.822669	0.090095
Naga_100015g52	12	ARGRS	arginyl-trna synthetase	-1.15986	-2.87193	-5.81783	-1.05696	0.541762
Naga_100001g15	8	NA	Armadillo-like helical	-1.71751	1.68399	-0.646862	-1.94669	-0.640934
Naga_100029g36	1	NA	Armadillo-like helical	-1.22576	-1.85838	-2.76986	-9.82977	0.250402
Naga_100004g122	5	NA	arp1 actin-related protein 1 centractin beta	0.970022	1.68917	1.50993	0.704355	-0.307075
Naga_100103g1	5	NA	Arrestin	-0.0214847	-1.70107	-3.61374	-7.1714	-4.68897
Naga_100087g17	1	NA	Arrestin-like protein	0.203391	-0.121778	-1.27995	-0.917338	1.2546
Naga_100292g2	14	NA	Arrestin-like protein	-0.0875045	-0.390201	1.43309	-0.580783	2.01192
Naga_100025g19	15	NA	arylsulfatase j	1.09136	3.42203	-0.622925	1.65289	-2.29935
Naga_100459g2	7	NA	asparagine synthase	0.635161	0.374854	-5.37445	0.919276	-2.56549
Naga_100014g30	6	NA	asparagine synthase related protein	-1.99983	-2.23092	-2.26285	0.223369	1.87924
Naga_100057g17	9	NA	asparagine synthetase	-1.16682	-2.95919	-5.1058	-3.07748	-0.604579
Naga_100047g21	10	ASNRS	asparaginyl-trna synthetase	-1.49106	-3.17555	-6.22286	-0.594729	0.321835
Naga_100001g8	8	NA	aspartic proteinase	0.528832	0.87267	1.21956	-0.2225	1.13582
Naga_100138g2	1	NA	aspartyl protease family	-0.369146	-1.17251	-2.41831	2.83158	-5.01222
Naga_100054g8	15	NA	atp dependent rna helicase	-1.96413	-2.03291	-2.93669	2.5036	1.59901
Naga_100036g11	3	ATP-PRT	atp phosphoribosyltransferase	-1.56888	-3.31021	-6.87973	-1.19843	0.665255
Naga_1Chloroplast40	2	atpI	ATP synthase CF0 subunit IV	0.176495	-3.84554	-2.13199	0.0434617	1.27975
Naga_1Chloroplast11	10	atpA	ATP synthase CF1 alpha subunit	-0.425286	-3.33831	-2.95136	0.559329	-0.406488
Naga_1Chloroplast15	16	atpB	ATP synthase CF1 beta subunit	-0.555074	-3.73836	-2.47855	0.688173	0.322729
Naga_1Chloroplast64	16	atpE	ATP synthase CF1 epsilon subunit	0.206207	-3.81624	-2.13591	-0.0390479	0.436735
Naga_1Mitochondrion2	7	atp1	ATP synthase F1 subunit alpha	-0.996162	-2.47546	-1.58331	0.0282661	-0.774081
Naga_100086g22	6	NA	atp-binding cassette	0.0270512	4.98666	3.35714	-1.08333	-0.0448814
Naga_100079g4	9	NA	atp-binding cassette sub-family b member mitochondrial	0.971556	2.03177	1.32923	0.370353	-1.56592
Naga_101131g2	2	NA	atp-binding cassette sub-family d member 3	0.673425	3.17671	-1.93422	-1.47899	-1.65808
Naga_101730g1	3	NA	atp-binding cassette sub-family d member 3	0.622218	3.07415	-1.35408	0.0471626	-1.42088
Naga_102509g1	1	NA	atp-binding cassette sub-family d member 3 isoform a	0.664164	2.96875	-1.50429	0.00513316	-1.36138
Naga_100053g22	6	NA	atp-binding cassette sub-family g member 2	-1.45481	-1.16921	-4.24937	4.70491	-3.28422
Naga_100093g1	14	NA	atp-binding cassette superfamily	-0.0866994	1.433	-1.0301	0.906032	-6.22905
Naga_100828g1	14	NA	atp-binding cassette superfamily	0.145667	1.89496	-1.33704	-3.67039	-6.46176
Naga_102378g1	16	NA	atp-binding cassette superfamily	-0.0133703	1.20219	-1.1315	-0.0260832	-7.20264
Naga_102427g1	17	NA	atp-binding cassette superfamily	-0.104311	1.18199	-1.1828	0.231467	-6.6353
Naga_102758g1	12	NA	atp-binding cassette superfamily	-0.081103	0.0934396	-4.35727	0.0620241	-7.6291
Naga_100004g38	5	NA	atp-binding cassette transporter	-0.163235	1.15184	1.21548	-0.280385	1.51251
Naga_100020g53	2	NA	atp-binding cassette transporter	-2.06201	-0.778982	-0.888904	1.06507	1.53401
Naga_100074g2	10	NA	atp-dependent bile acid permease	-0.643899	1.52187	3.75336	2.91647	1.85405
Naga_100040g42	7	NA	atp-dependent chaperone	0.0223482	4.38645	4.54492	8.87657	1.10654
Naga_100014g8	12	NA	atp-dependent clp protease adaptor protein	-1.09979	-0.3284	-2.50881	-0.520947	0.871607
Naga_100002g91	1	NA	atp-dependent dna helicase pif1	1.01822	2.50159	0.575904	4.96244	-0.712679
Naga_100027g46	16	NA	atp-dependent dna helicase q1	-0.0181744	2.77416	-0.538538	-3.7513	-1.4997
Naga_100010g62	1	NA	atp-dependent metalloprotease	-0.530268	-2.10711	-4.51747	4.25342	-0.917838
Naga_100013g69	9	NA	atp-dependent rna helicase ythdc2-like protein	0.707811	1.62484	0.544136	-2.73008	0.273058
Naga_100054g29	13	NA	atpase family aaa domain-containing protein 3	-1.47595	-3.19931	-3.27909	-0.939132	3.05886
Naga_100043g32	10	NA	ATPase, AFG1-like protein	1.66431	3.48395	-0.716366	2.78864	-2.96113
Naga_100042g40	14	AUR4	aureochrome1-like protein	-1.5067	3.01308	6.27668	-2.73848	3.9648
Naga_100122g5	9	NA	aurora kinase a	-0.175258	0.524188	-1.79159	-0.751792	-0.167318
Naga_100021g25	3	tipD	autophagy protein 16	0.545717	1.3171	2.94607	0.571691	1.33244
Naga_100129g3	10	NA	Barwin-related endoglucanase	-0.0963115	-1.19167	-3.63625	-0.233823	-6.38069
Naga_100181g4	12	NA	BEACH domain protein	-0.379454	-1.18769	-2.32151	0.757618	0.503485
Naga_100180g4	11	NA	beta tubulin	-0.0725297	-0.358326	-3.84705	0.616247	-0.365087
Naga_102953g1	13	NA	beta tubulin	-0.195974	-0.294414	-3.62647	-0.0319715	-2.84989
Naga_100014g5	6	NA	beta- -endoglucanase	-0.197881	-1.48454	-3.50567	3.39693	-8.34723
Naga_100360g3	14	NA	beta- -endoglucanase	-0.236432	-1.66172	-2.2886	-4.22991	-7.58484
Naga_100017g64	14	NA	beta- gba2 type family protein	-1.80989	-1.13231	-2.57126	-0.549439	1.2132
Naga_100001g211	8	Cbn-bre-3	beta-1,4-mannosyltransferase egh	-1.34589	0.0426793	1.90038	-3.25993	2.34737
Naga_100967g1	7	NA	beta-ig-h3 fasciclin	-0.00313048	-0.828555	6.47621	0.461894	3.66577
Naga_102309g1	7	NA	beta-lactamase	-0.159596	-0.106129	-6.35053	0.126086	-3.87155
Naga_100715g2	17	NA	Beta-lactamase/transpeptidase-like protein	1.32627	3.86202	2.60894	-1.4104	0.230665
Naga_101143g1	1	NA	Beta-lactamase/transpeptidase-like protein	0.198972	-0.0398042	-5.69202	1.02877	-3.47714
Naga_100009g3	7	NA	beta-tubulin	0.0340494	2.16107	-0.126059	0.533159	-3.15824
Naga_100486g3	2	NA	bifunctional apoptosis regulator	-0.333962	-1.92569	-2.70932	1.01637	-7.51789
Naga_100001g91	4	AK	bifunctional aspartokinase i homoserine dehydrogenase i	-2.75427	-1.37038	-1.92424	2.30617	0.8088
Naga_100163g6	4	HYDG	biotin and thiamin synthesis associated	1.34013	4.60244	3.98205	1.02414	0.521224
Naga_100014g80	12	BPL_LplA_LipB	Biotin/lipoate A/B protein ligase	1.20486	5.58374	1.58777	-0.256712	-0.321545
Naga_100232g8	14	NA	bis(5 -adenosyl)-triphosphatase-like protein	-0.518408	-1.30618	-5.17408	-4.20134	-2.77716
Naga_100158g12	1	BCAT1	branched-chain amino acid aminotransferase	-2.37504	-2.20556	-1.68166	1.07131	0.469863
Naga_100015g38	12	NA	brca1-associated ring domain protein 1	1.00469	1.43054	0.666716	-1.58722	-0.836144
Naga_101202g1	6	NA	Bulb-type lectin domain protein	-0.295327	-1.05737	-3.37708	-0.143048	-6.74281
Naga_100016g29	2	ptbZIP8	bzip transcription factor	1.66511	3.16144	-0.401722	1.81515	0.127421
Naga_100033g5	7	NA	bzip transcription factor	-1.28298	2.95433	5.17766	-3.31036	4.21474
Naga_100042g19	14	NA	C2 membrane targeting protein	0.486836	0.246161	3.20824	-3.84215	2.64464
Naga_100146g3	4	NA	c6 finger domain protein	-0.346735	0.199896	-3.17824	-0.966883	-1.46077
Naga_101075g3	4	NA	c6 transcription	0.107062	0.250543	4.75253	0.402811	1.81095
Naga_100148g3	7	NA	ca2	-0.2972	2.0781	1.59817	5.23604	-0.0714416
Naga_100216g1	11	NA	caax prenyl protease 2	1.0006	1.16309	3.15681	1.8521	1.43869
Naga_100042g26	14	NA	cad protein	-2.03974	-2.77621	-6.51406	1.06528	-0.978654
Naga_100205g12	15	NA	caib baif -transferase family protein c7orf10-like isoform 1	1.17971	2.80529	-2.28986	-6.7304	-0.0768974
Naga_100390g1	12	PK	calcium calmodulin-dependent protein kinase i	0.718976	2.28643	0.74027	0.665609	-0.345139
Naga_100137g17	13	NA	calcium-activated potassium channel	-0.0618587	0.510832	-3.51594	-0.466021	-4.9317
Naga_100091g14	6	NA	calcium-binding endonuclease exonuclease phosphatase family protein	-1.41698	2.49115	2.59685	-0.694131	3.13811
Naga_100029g39	1	NA	calcium-dependent protein	-0.0166071	1.35285	-0.589517	0.274691	-2.63574
Naga_100251g1	6	NA	calcium-independent phospholipase a2-gamm	-0.168969	3.42187	0.980578	2.53498	-0.0566975
Naga_100090g11	19	NA	calcium-independent phospholipase a2-gamma	-0.1423	2.16973	-1.75141	-1.60857	-0.131861
Naga_100062g18	9	NA	calcium-transporting atpase type 2c member 1 isoform 1d	0.0251933	0.3318	1.416	-2.88992	-0.461956
Naga_100522g2	1	NA	calmodulin like myosin light chain	-0.191357	-0.954638	-1.20963	-4.17212	-2.12731
Naga_100016g48	2	NA	calreticulin precursor	-0.23485	-1.12052	-4.23781	2.42626	-1.76821
Naga_100414g4	4	NA	CAP domain protein	-0.037287	-0.325996	-2.30521	-0.763503	-6.51209
Naga_100008g37	4	CPS	carbamoyl-phosphate synthase	-2.57285	-3.8895	-5.96135	3.47555	0.914114
Naga_100480g1	1	NA	carboxyl-terminal protease	-0.0520684	-0.894837	-5.85081	-2.15052	-6.2372
Naga_100028g9	11	NA	carrier protein	0.050424	3.21824	0.316019	0.897606	0.653907
Naga_100718g4	14	NA	cation-transporting p-type atpase	0.755104	2.84582	-0.23668	-3.3069	-0.645179
Naga_100002g9	1	NA	cdc25 protein	0.144765	0.394426	0.616405	1.39307	0.189588
Naga_100237g8	14	NA	cdc48 vcp like aaa	-0.41064	-1.39377	-4.38113	0.945368	0.905377
Naga_100035g27	15	NA	CDP-diacylglycerol pyrophosphatase	0.199001	0.177586	-3.98382	-3.81708	-3.46231
Naga_101812g1	20	NA	cdp-diacylglycerol--glycerol-3-phosphate 3- mitochondrial-like protein	-1.00049	-2.01431	-0.951115	-0.174148	1.63873
Naga_100199g9	16	NA	cdp-diacylglycerol-inositol 3-phosphatidyltransferase	-0.135933	0.154315	-0.393167	-1.10485	-1.9458
Naga_100321g1	15	NA	cell division cycle 20	0.704122	1.49282	1.471	-5.58532	-3.0704
Naga_100168g11	3	FTSZ	cell division protein	0.152106	0.0557628	-2.44746	-2.32394	-3.32419
Naga_100398g4	8	NA	Cell division protein borealin	0.308909	0.61839	0.555926	-2.20047	-1.27358
Naga_100008g80	4	NA	cell-derived factor 2 like protein	-0.0930256	-0.82622	-3.249	-1.01915	-4.94732
Naga_100001g150	8	NA	cellulase 2	-1.15396	-1.66769	-1.66197	-0.0459567	1.05446
Naga_100045g12	2	NA	cellulase 2	-0.0905192	-1.37394	-3.86113	3.07273	-8.40151
Naga_100103g7	9	NA	cellulase 2	-0.177519	-1.36842	-4.13507	-6.63547	-7.51118
Naga_100079g22	9	NA	Cellulose synthase	-0.251241	-1.2671	-4.89772	-4.0995	-5.63915
Naga_100038g33	8	NA	cellulose synthase (udp-forming) family gt2	-0.0489932	-1.38117	-2.12749	3.65462	-5.55656
Naga_100088g8	19	CEN	cen	0.0973189	-0.334006	-5.52162	-1.34987	-4.62325
Naga_100008g6	4	NA	centrin 3	0.477886	3.04523	2.55806	0.594185	-0.204721
Naga_100013g42	9	NA	centromere v-like protein	-0.158898	0.844122	-0.485488	0.0258862	-1.05467
Naga_100047g4	13	NA	chaperone protein	-2.02055	0.504116	0.829512	2.55699	1.84988
Naga_101130g1	3	NA	chaperone protein	-1.51898	-1.41792	0.144403	-0.817099	2.26394
Naga_100048g15	13	NA	chaperone protein dnaj 16	-0.168706	-0.962855	-2.05497	1.39099	-5.51728
Naga_100177g5	7	NA	charged multivesicular body protein 2a	-0.024848	0.039522	0.738165	1.76663	-0.864728
Naga_100212g5	11	NA	chloride channel 7	0.437856	1.30514	-2.52729	-1.11388	-1.67595
Naga_100225g10	14	NA	choline dehydrogenase	1.03716	4.8431	3.60633	-2.6431	2.72407
Naga_100113g3	4	NA	choline monooxygenase	1.97688	3.19125	0.538038	1.81166	0.0979121
Naga_100030g48	6	NA	choline transporter-like protein 1	0.0165255	0.939369	0.109248	2.61176	-6.94196
Naga_100005g92	2	NA	cholinesterase precursor	0.333003	2.90623	0.546101	-2.83414	-0.175882
Naga_100112g11	1	CM	chorismate mutase	-0.979988	-1.27665	-1.13159	3.96874	1.06964
Naga_100016g8	8	NA	Chromatin assembly factor 1 subunit A	0.220689	0.730044	-1.84278	1.71603	-1.33881
Naga_100144g12	2	NA	class 3	0.626203	-0.00785616	-5.17625	0.877543	-4.06522
Naga_100056g13	12	NA	class member 1	-0.366687	-1.04872	0.658945	-2.77849	-0.71667
Naga_1Chloroplast19	7	clpC	clp protease ATP binding subunit	0.752141	-3.15545	-1.99766	0.0718054	2.80488
Naga_1Chloroplast26	chloroplast	clpC	clp protease ATP binding subunit	-1.02338	-2.95705	-1.44545	-0.337646	1.03703
Naga_100093g15	14	NA	ClpB chaperone, Hsp100 family	0.288024	5.06869	6.03746	-1.29076	2.43083
Naga_100040g23	7	NA	clusterin-associated protein 1	0.472414	1.92775	6.67268	0.369684	-0.203794
Naga_100791g2	13	CPC22	coatomer protein subunit epsilon	-0.156617	-0.493365	-1.34901	-0.963402	-1.12046
Naga_100207g7	9	NA	cobalamin synthase	0.620015	2.23895	-2.98286	-2.95558	-0.621229
Naga_100094g5	6	NA	cof-like hydrolase	1.01813	1.68963	-2.91446	-5.81479	1.20897
Naga_100021g49	3	NA	cohesin subunit sa-1	0.60632	1.21265	-3.573	1.31884	-1.97074
Naga_100005g70	2	NA	Complex 1 LYR protein	0.604324	1.90036	1.71506	-2.63015	-0.706696
Naga_100280g5	4	NA	Concanavalin A-like lectin/glucanase, subgroup	0.41709	0.819001	-3.7459	-0.569179	-2.14017
Naga_100025g5	3	NA	condensin complex components subunit	-0.062517	-0.0904828	-2.13574	-2.80226	-1.97826
Naga_100049g15	7	NA	condensin-2 complex subunit d3	-0.0514256	0.427945	-1.73991	-5.45357	-1.44628
Naga_1Chloroplast53	chloroplast	ycf36	conserved hypothetical plastid protein Ycf36	-1.99588	-2.34862	-3.49155	-0.656647	0.0619381
Naga_100021g4	3	NA	conserved oligomeric golgi complex subunit 4 isoform 1	-0.619341	-2.07808	-1.64857	-4.008	1.91245
Naga_100007g24	3	NA	conserved protein with diacylglycerol kinase catalytic domain protein	0.320068	1.1551	3.56595	2.47125	0.502733
Naga_100014g41	6	NA	conserved unknown protein	0.154661	0.234086	-3.49897	-6.35181	-3.61953
Naga_100022g33	9	NA	conserved unknown protein	0.335889	0.709407	1.93717	1.32246	-1.17179
Naga_100028g1	9	NA	conserved unknown protein	0.901681	2.36451	-0.0250357	2.26	-1.02204
Naga_100030g49	6	NA	conserved unknown protein	0.482183	2.93887	3.06755	0.362717	-4.78229
Naga_100106g15	6	NA	conserved unknown protein	0.0235955	1.83953	5.49267	2.76559	0.588962
Naga_100112g3	11	NA	conserved unknown protein	-0.0699266	-0.468515	-2.98805	0.550115	-4.50303
Naga_100139g1	1	NA	conserved unknown protein	-1.46156	-1.86465	-2.16316	2.30478	2.29861
Naga_100248g10	12	NA	conserved unknown protein	0.219115	1.65955	1.81157	-3.20863	-1.67969
Naga_100460g1	19	NA	conserved unknown protein	0.610607	2.08572	0.427879	-0.981961	-0.711361
Naga_100688g2	15	NA	conserved unknown protein	-0.61304	5.27446	4.43394	1.3786	1.73753
Naga_100344g2	3	CPX2	coproporphyrinogen iii oxidase	0.0179717	0.178044	-3.77513	-5.68071	-4.08189
Naga_100129g19	10	NA	core-2 i-branching enzyme	-0.23716	-1.14691	-2.62309	0.00784972	-0.791056
Naga_101268g1	20	NA	cortactin-binding protein 2	0.652807	3.4835	1.89193	0.269904	0.727245
Naga_101687g1	13	NA	CRAL-TRIO domain protein	-0.0290867	-0.458292	-3.15618	-0.345992	-3.12207
Naga_100003g90	5	NA	CS-like domain protein	0.834277	3.2081	-1.16824	-1.90152	-2.05015
Naga_100137g4	13	NA	cullin protein 1	-0.481467	0.845942	-2.54989	-0.69144	-0.103588
Naga_100014g7	12	NA	cupin 4 family protein	-0.240238	0.555465	-0.911071	-0.429289	-1.04456
Naga_100101g11	13	NA	cupin 4 family protein	-0.490328	-1.32078	-2.00153	0.705119	-3.75767
Naga_100122g12	9	NA	Cupin, RmlC-type	-1.70143	3.03158	1.87857	-0.813376	3.07106
Naga_100025g18	15	NA	Cupredoxin	-0.149439	0.0713993	0.57454	-0.756995	-4.06605
Naga_100054g27	13	NA	Cyclin	-0.378656	-1.74792	-3.77102	-4.4004	-6.6812
Naga_100020g62	2	NA	Cyclophilin-like peptidyl-prolyl cis-trans isomerase domain protein	-0.00199537	1.50843	3.32837	2.34368	-0.970162
Naga_100004g140	5	NA	cys met metabolism pyridoxal-phosphate-dependent enzyme	0.735675	1.53895	0.0905309	-0.171004	-2.74028
Naga_100288g3	11	NA	cysteine proteinase	0.0350457	-1.60732	-1.95569	-0.287458	-7.1315
Naga_100049g37	17	NA	cysteine proteinase-like protein	-0.227886	-1.50914	-1.29519	-2.64764	-6.07935
Naga_100266g1	16	NA	cysteine synthase	1.01709	3.37975	-1.14634	-1.42188	0.913481
Naga_100028g37	9	NA	Cystinosin/ERS1p repeat containing protein	-1.44262	-1.76699	-4.44078	-5.14082	1.15743
Naga_101010g1	19	NA	cytochrome b5	-0.565193	-2.57104	-2.79914	-2.07687	-6.54707
Naga_100042g12	14	NA	Cytochrome b5, heme-binding site	0.0623109	-0.171639	-5.24727	-0.546563	-3.04197
Naga_1Chloroplast42	mitochondrion	petB	cytochrome b6	-0.741966	-3.77236	-1.11179	0.396362	-0.535032
Naga_1Chloroplast122	15	petG	cytochrome b6 f complex protein G	-0.571429	-4.84858	-0.110645	0.157959	1.52958
Naga_1Chloroplast57	6	petD	cytochrome b6 f complex subunit IV	-1.5304	-3.7852	0.786328	-0.0673933	-0.9675
Naga_1Chloroplast32	chloroplast	ccsA	cytochrome c biogenesis protein	-0.262333	-4.60448	-1.34151	0.575209	0.540644
Naga_1Mitochondrion29	chloroplast	cox3	cytochrome c oxidase subunit III	-0.308366	-2.06466	-1.11079	0.192003	0.643768
Naga_1Chloroplast76	chloroplast	petJ	cytochrome c553	-1.19139	-4.05075	-3.43671	-0.613047	0.116949
Naga_1Chloroplast31	6	petA	cytochrome f	-0.710049	-4.29132	-2.25147	0.0860025	-0.34338
Naga_100005g26	11	NA	cytochrome p450	0.556977	3.02513	3.02637	0.775123	0.708867
Naga_100031g36	2	NA	cytochrome p450 family protein	1.33684	0.939511	-0.92258	-0.99172	0.735918
Naga_100022g43	9	NA	cytohesin 1	-0.112547	-0.506228	-2.62502	-5.12982	-7.67271
Naga_100965g2	14	NA	cytosol-type hsp70	-2.3479	-3.59964	-3.69179	-2.93722	1.71028
Naga_100119g11	6	NA	d-glycerate 3-kinase	0.518716	4.04519	0.415341	-0.218891	0.632901
Naga_100083g18	1	NA	d-lactate dehydrogenase	0.620888	2.31853	3.27004	0.0608361	1.56882
Naga_100018g2	14	NA	d-xylose-proton symporter-like protein	-0.0343064	4.02327	6.12745	-0.723881	4.16126
Naga_100045g28	2	NA	ddi1p	0.293758	-0.531378	-1.86771	-0.885559	-0.199219
Naga_100007g2	3	NA	dead deah box rna	-0.510648	-2.32352	-6.2032	-3.26635	-0.0855214
Naga_100049g5	17	NA	dead-box atp-dependent rna helicase 50-like protein	-1.36191	-1.35254	-2.55005	-1.74084	0.163803
Naga_100004g170	5	GPPS	decaprenyl-diphosphate synthase subunit 1	-1.47545	-1.35804	0.49809	-2.82546	0.786779
Naga_102301g1	9	NA	delta-1-pyrroline-5-carboxylate dehydrogenase 1 protein	0.192491	0.186923	3.20299	-0.163801	1.32369
Naga_100006g64	3	NA	delta-1-pyrroline-5-carboxylate synthetase	-1.34669	1.42844	4.55217	0.731601	2.29796
Naga_100001g89	4	NA	deoxyhypusine hydroxylase-like protein	-1.31027	-2.5975	-3.237	2.3286	0.291561
Naga_100058g3	6	NA	deoxyhypusine synthase	-1.64482	-3.63273	-3.66162	0.781997	0.914401
Naga_100033g9	7	NA	deoxyribonuclease tatdn1-like protein	-1.32186	-3.4904	-9.6095	-0.080174	-1.78599
Naga_100004g90	11	NA	dephospho- kinase	-0.035214	-1.54567	-1.94855	-0.762416	-1.04328
Naga_100006g86	3	NA	diacylglycerol acyltransferase family protein	0.827895	2.24185	1.799	-3.10085	0.408856
Naga_100010g4	1	NA	diacylglycerol acyltransferase family protein	-1.20061	-1.74561	-0.295262	1.38383	-0.20136
Naga_100030g42	6	NA	diacylglycerol o-acyltransferase 2	-1.23695	4.87516	4.19356	0.75542	0.187328
Naga_100007g92	5	NA	diaminopimelate decarboxylase	-1.39376	-2.3552	-5.68047	1.41637	-0.620692
Naga_100032g26	2	NA	dienelactone hydrolase family protein	0.0264482	1.7956	2.153	-2.30349	-0.165718
Naga_100010g107	7	NA	digalactosyldiacylglycerol synthase 1	-0.422011	-0.9074	2.11984	-1.08058	1.0845
Naga_100073g20	10	NA	digestive organ expansion factor	-1.06421	-1.76121	-2.19519	2.78272	1.43436
Naga_100082g5	1	NA	dihydrodipicolinate synthase	-1.21539	-4.28428	-7.04091	1.99503	1.74045
Naga_100032g33	5	NA	dihydrolipoamide branched chain transacylase e2	0.845373	5.20236	5.21163	0.737136	0.184193
Naga_100050g7	4	GCSL	dihydrolipoyl dehydrogenase	0.510947	3.16645	1.66026	-2.90833	-0.335023
Naga_100014g23	6	NA	dihydroxy-acid dehydratase	-1.53393	-2.74438	-7.06326	-2.78273	0.232668
Naga_101158g1	4	NA	dihydroxy-acid dehydratase	0.344851	1.8882	1.26414	1.16433	0.482506
Naga_100010g29	1	NA	dimethyladenosine transferase	-1.25597	-1.90296	-3.06585	0.933622	0.367787
Naga_100324g4	15	NA	dipeptidyl anminopeptidase	0.00910081	1.33479	2.04945	0.98008	0.554026
Naga_100026g6	3	NA	disulfide isomerase	0.332263	3.05922	2.65751	-4.05849	-0.236748
Naga_100092g20	14	NA	dna ligase	-0.306646	1.40688	-0.186846	2.22801	2.9053
Naga_100116g19	3	NA	dna ligase	0.00133625	1.49371	-0.410232	0.34193	3.06716
Naga_100055g24	15	NA	dna ligase 1	0.398124	0.017443	-2.99266	1.63214	-1.30545
Naga_100046g48	10	NA	dna ligase 4	-0.363113	3.14034	9.60023	-1.48108	4.12409
Naga_100017g43	14	NA	DNA methylase, N-6 adenine-specific, eukaryotic	0.924145	-0.639058	-2.42426	-0.754471	-1.30123
Naga_100025g56	3	MSH1B	dna mismatch repair protein	-2.60723	0.335388	-2.39385	-2.45262	0.796494
Naga_100229g7	12	NA	dna polymerase delta catalytic subunit	0.176053	-0.295873	-5.80744	-2.58757	-2.46334
Naga_100125g10	6	NA	dna polymerase epsilon catalytic subunit a	0.0459651	0.0824232	-3.75584	6.35842	-3.54529
Naga_100321g4	15	NA	dna polymerase kappa	1.16113	2.08847	-1.13894	-0.114703	0.474331
Naga_100010g16	7	NA	dna polymerase v	-1.50286	-2.56176	-4.54681	2.32708	0.59754
Naga_101269g3	8	NA	DNA polymerase, Y-family, little finger domain protein	-0.656489	1.0084	-4.97707	0.390756	0.282924
Naga_100035g42	3	NA	dna primase large subunit	0.772821	1.07331	-3.18841	-7.2605	-1.4363
Naga_100351g4	14	NA	dna primase small subunit	-0.0118549	-0.812568	-5.86976	-3.76922	-2.09473
Naga_100020g36	2	NA	dna repair protein DMC1	0.559898	2.39244	1.05055	2.3429	-0.805835
Naga_100028g25	9	NA	dna repair protein rad14	0.724792	1.74997	-0.0340293	-1.29864	-0.77238
Naga_100025g6	3	NA	dna replication helicase	0.0552425	0.127275	-4.43027	0.372519	-4.37318
Naga_100332g1	14	NA	dna replication licensing factor mcm3	-0.329373	-0.430041	-2.96219	-1.33213	-2.39153
Naga_100746g3	16	NA	dna replication licensing factor mcm3	-0.0729183	-0.0841474	-2.66236	2.4605	-1.91059
Naga_102881g1	chloroplast	NA	dna replication licensing factor mcm3-like protein	-0.141228	0.0294692	-2.71957	1.24029	-2.06706
Naga_100175g9	5	NA	dna replication licensing factor mcm5	0.362208	1.44225	-1.31101	1.39131	-0.640604
Naga_100427g1	8	NA	dna replication licensing factor mcm5	0.500581	1.04909	-1.62796	-2.03451	-0.364151
Naga_100030g45	6	NA	dna topoisomerase	-0.0197109	-0.257085	-3.28643	2.26815	-1.79538
Naga_100062g27	9	NA	DNA topoisomerase, type IIA, conserved site	-0.119072	0.188125	-3.00098	-4.60982	-5.13368
Naga_100037g4	5	NA	DNA-binding SAP	-1.09674	-1.38122	-2.03018	-1.96277	0.166521
Naga_100080g18	9	NA	DNA-binding SAP	0.0137562	2.11218	-0.252999	-0.792693	-3.8942
Naga_1Chloroplast2	18	rpoB	DNA-directed RNA polymerase subunit beta	0.282909	-4.35261	-4.38496	0.0633814	0.816017
Naga_100013g66	9	Hsp	dnaj domain protein	-0.0808441	-0.433326	-3.43444	0.528668	-1.97529
Naga_100068g28	15	NA	dnaj subfamily c member 3 protein	0.129371	0.0113252	-0.525628	5.59676	-0.387006
Naga_100056g29	6	NA	drug metabolite transporter superfamily	-0.211058	-0.806551	-1.59724	0.417646	-5.30803
Naga_100013g37	9	NA	dTDP-glucose 4,6-dehydratase	0.340137	0.0280564	0.596109	-7.2714	0.553636
Naga_100226g13	13	NA	dual specificity protein phosphatase	0.460989	-0.623484	-3.1892	2.15512	-3.24242
Naga_100139g3	6	NA	dual specificity protein phosphatase 10	-0.885412	2.44627	0.828449	3.30448	-0.756107
Naga_100004g94	11	NA	dual specificity protein phosphatase 15	1.01106	1.18408	2.27974	0.941568	-0.692344
Naga_100013g25	9	NA	dual specificity protein phosphatase 9	1.91199	5.39097	4.60068	-0.218728	0.853268
Naga_100490g6	18	NA	dual specificity tyrosine-phosphorylation-regulated kinase	-0.228733	-0.63052	-1.90151	-2.86221	-6.10839
Naga_100004g161	5	ARC5	Dynamin	0.238017	0.282436	-2.61877	0.237166	-1.77663
Naga_100057g28	9	NA	dynamin-like protein	-0.0779315	-0.191273	-6.5106	0.00323702	-4.48802
Naga_100057g29	9	DRP	dynamin-like protein	0.0792395	-0.375943	-6.43643	0.546039	-4.42814
Naga_100175g5	14	DYHC8	dynein heavy	0.0997993	0.306162	-2.16828	1.68124	-5.32599
Naga_100077g9	1	DYHC11	dynein heavy chain	-0.17912	2.71538	0.179826	0.521015	-3.19153
Naga_100175g4	14	DYHC8	dynein heavy chain	-0.0331058	0.306518	-1.95217	0.915732	-5.35388
Naga_100888g1	4	DIC	dynein intermediate	0.244815	1.65472	-0.233618	1.51239	-0.133303
Naga_100078g20	1	NA	dynein light chain axonemal	0.498122	4.26394	-0.421184	3.87266	-8.19849
Naga_100035g35	3	NA	dynein light chain roadblock-type 1	1.20022	3.46295	2.69592	-5.61843	0.584045
Naga_100001g9	4	D1LIC	dynein light intermediate chain	1.57345	4.05767	1.55139	-4.40747	-0.404738
Naga_100021g66	3	NA	e3 ubiquitin-protein ligase listerin	-1.40883	0.516691	1.74445	0.426945	4.34585
Naga_100029g46	1	NA	e3 ubiquitin-protein ligase mdm2	-0.321727	-0.661638	-1.60173	-0.453613	-6.10105
Naga_100003g78	5	NA	e3 ubiquitin-protein ligase rnf14	-0.57035	-1.7672	-1.09338	-1.39906	-3.70436
Naga_100003g77	5	NA	e3 ubiquitin-protein ligase trim23	-0.333039	-0.590912	-1.27547	-1.90603	-5.40184
Naga_100219g3	7	NA	early-responsive to dehydration 4	0.073378	2.10336	0.42049	1.90796	-3.10549
Naga_100090g12	8	NA	ectonucleoside triphosphate diphosphohydrolase 1	-1.13174	3.10924	0.96631	-1.69042	-0.0440737
Naga_100010g89	1	NA	ef-1 guanine nucleotide exchange domain-containing	-1.85141	-3.61298	-6.03653	1.05228	-0.639184
Naga_100464g4	4	EEF1Bbeta	ef-1 guanine nucleotide exchange domain-containing	-1.37385	-3.38654	-5.28942	2.17906	-0.645558
Naga_100074g17	10	NA	EGF-like region, conserved site	-1.33869	-2.73346	-7.20795	0.120832	-0.188923
Naga_100003g160	1	EF2	elongation factor 2	-1.79002	-3.51706	-3.70325	0.463616	0.149118
Naga_100076g9	11	NA	elongation factor 3	-2.25549	4.25426	2.05426	1.45665	2.04285
Naga_100078g15	1	NA	elongation factor 3	-1.54396	-0.790032	-1.26894	0.235611	0.990978
Naga_100078g16	1	NA	elongation factor ef-3	-1.55982	-0.989836	-1.1694	0.797492	0.521091
Naga_100140g12	13	Sup35	elongation factor tu	-1.91852	-3.03183	-3.93592	1.01632	0.76559
Naga_100003g8	5	ELO	elongation of very long chain fatty acids	-1.99622	-3.80985	-3.51879	2.91578	0.830174
Naga_100017g49	14	NA	elongation of very long chain fatty acids protein 6	-0.184402	-0.453927	-0.548981	-6.23054	-3.4363
Naga_100127g13	10	NA	emopamil binding protein	-0.159243	-0.0667123	0.64192	-2.76164	-0.289003
Naga_100054g30	13	NA	endo-beta- -glucanase	1.36905	4.39756	2.06033	-4.65887	-2.8869
Naga_100897g4	17	NA	endo-beta- -glucanase	1.26822	2.49979	3.89312	-3.11205	0.400662
Naga_100292g5	14	NA	endonuclease exonuclease phosphatase	0.0432795	-1.01967	-3.34105	-1.94924	-2.73621
Naga_101242g1	mitochondrion	NA	endonuclease iii	-0.344638	-1.50688	-4.01044	2.79382	-0.198751
Naga_100002g106	4	NA	Endonuclease/exonuclease/phosphatase	-0.0898929	0.762572	0.368097	3.11851	0.239569
Naga_100567g2	9	NA	Endonuclease/exonuclease/phosphatase	1.41705	3.77497	7.06985	2.51995	4.90752
Naga_100678g2	12	NA	Endonuclease/exonuclease/phosphatase	-0.194726	-0.289753	-3.93729	0.905209	-0.728005
Naga_100001g36	8	NA	Endoplasmic reticulum, stress-associated Ramp4	-0.620317	-1.40493	0.581752	1.97389	-0.860743
Naga_100079g7	9	NA	endosomal p24a protein	-0.0449009	-0.00365798	0.299365	-1.44138	-1.10954
Naga_100004g19	5	NA	endothelial monocyte-activating polypeptide ii precursor pro-emap ii family protein	0.00919217	1.52164	-0.205395	-0.638398	0.480543
Naga_100022g49	9	NA	endothelin-converting enzyme 2	-1.42923	-3.94546	-2.35448	2.78577	-2.42349
Naga_100186g5	13	NA	enhancer of mrna-decapping protein 4	-1.25292	-0.458897	-0.424109	2.93343	0.478954
Naga_100199g4	12	NA	epimerase 4-reductase	-0.0685115	-1.03615	-0.854133	-0.212416	-0.342756
Naga_100510g6	12	NA	epoxide hydrolase 4	1.01786	2.23184	0.719694	2.10783	0.128366
Naga_100161g15	11	NA	epsin domain-containing protein	-0.0689133	-0.433004	0.78722	2.70854	0.276499
Naga_100203g3	13	NA	Epsin-like protein	-1.27602	-2.11373	-3.31762	-0.259751	1.19294
Naga_100182g8	11	NA	er to golgi transport-related protein	-0.430707	-2.31042	-1.53325	-6.07096	-1.85055
Naga_100258g5	20	NA	erythromycin esterase	0.434594	5.39999	7.46913	0.978594	3.54032
Naga_100090g18	8	NA	et-dependent rrna methyltransferase spb1	-1.57007	-2.74472	-4.4672	0.630972	1.50743
Naga_100106g12	2	NA	ethylmalonic encephalopathy 1	0.963804	3.10094	5.78521	0.547184	-0.491478
Naga_100102g18	5	NA	eukaryotic initiation factor 4a	-2.19669	-3.7315	-4.79297	1.24241	1.64339
Naga_100046g35	17	NA	Eukaryotic rRNA processing	-1.82345	-2.23339	-4.09946	-1.80805	1.07042
Naga_100087g4	1	NA	eukaryotic translation initiation factor 2 subunit alpha	-1.61281	-2.64464	-2.79663	-0.953209	0.355009
Naga_100092g9	14	NA	eukaryotic translation initiation factor 2-alpha kinase 4	0.415942	1.82148	4.36512	-1.32738	-0.264102
Naga_100279g4	2	NA	eukaryotic translation initiation factor 3	-1.84591	-2.57787	-1.81046	-2.39656	0.816107
Naga_100101g1	13	NA	eukaryotic translation initiation factor 3 subunit e	-1.74656	-3.3151	-4.3066	1.8751	0.516573
Naga_100082g15	4	eIF3l	eukaryotic translation initiation factor 3 subunit l	-2.09925	-3.26864	-3.06484	1.24447	1.67703
Naga_100055g25	15	EIF4G	eukaryotic translation initiation factor 4	-1.2891	-1.94796	-1.11952	-3.61024	0.0976397
Naga_100077g3	1	NA	exocyst complex component 7-like protein	0.0994339	0.121161	-0.741526	3.24078	-0.0898486
Naga_100186g8	11	NA	Exocyst complex component Sec6	0.502575	1.49952	0.364967	-4.82606	0.202994
Naga_100031g23	6	NA	Exocyst complex, component Exoc1	0.475003	1.569	1.12217	-0.345632	-0.610548
Naga_100049g36	7	NA	exonuclease 1-like protein	0.472802	0.455374	-3.07983	-0.591349	-3.07774
Naga_100022g50	9	NA	exosome component 8	-2.23538	-3.61123	-2.12622	-1.72791	0.876261
Naga_101604g1	3	NA	exportin 4	-1.4384	-2.21506	-2.07357	-0.65356	0.133379
Naga_100036g39	18	NA	expressed unknown protein	0.873611	3.0049	-0.875345	-0.802086	-1.09216
Naga_100056g32	6	NA	expressed unknown protein	0.143835	-0.579322	0.0744282	0.778549	-5.03313
Naga_100020g77	2	NA	f-box protein sne-like protein	0.629962	0.597641	1.48005	-0.77246	0.664785
Naga_1Chloroplast56	3	NA	F0F1 ATP synthase subunit b	-1.45035	-2.98243	-2.52391	-0.168533	0.920486
Naga_100102g9	5	NA	fad linked oxidase domain-containing protein	0.386776	3.71742	4.42273	-0.42457	-1.98055
Naga_100092g10	6	NA	fad nad -binding domain-containing protein	0.338411	1.44151	0.938951	0.229899	-0.97823
Naga_100106g13	6	NA	fad-dependent pyridine nucleotide-disulfide oxidoreductase	0.247446	1.3273	4.32256	2.15813	-0.0181022
Naga_100729g3	10	NDA	FAD-dependent pyridine nucleotide-disulfide oxidoreductase	1.1924	3.60627	0.873173	0.52966	-0.947938
Naga_100031g37	2	NA	fad-linked oxidoreductase	0.0338269	0.682186	-4.20521	0.241283	-8.08937
Naga_100013g55	9	NA	FAM92 protein	1.41635	5.19612	3.37827	-0.236222	-1.85981
Naga_100017g61	14	NA	family s49	0.575986	1.32497	0.320757	-1.676	-0.241031
Naga_100014g62	6	NA	farnesyltransferase beta subunit	1.24177	3.76855	2.53748	-0.632192	-0.96292
Naga_100092g4	14	NA	fatty acid desaturase	-3.36028	-2.53603	-1.0844	-2.28877	1.49515
Naga_100013g52	9	NA	Fatty acid desaturase type 2	-0.815866	-0.666329	3.19287	-1.98249	3.50018
Naga_100004g102	5	NA	fatty-acyl	-1.42891	-2.39868	2.44981	1.98168	4.50324
Naga_100083g23	8	NA	fatty-acyl	0.163307	1.38817	2.80802	1.09966	0.0780628
Naga_100162g4	16	NA	fatty-acyl elongase	0.198794	-0.181218	-6.42378	-4.42984	-3.75936
Naga_100163g7	4	HYDA1	fe-only	1.12302	3.90845	3.61826	2.69307	0.386019
Naga_100112g5	11	NA	fe-s oxidoreductase	0.655591	1.37708	2.00487	3.3358	0.781583
Naga_100008g122	5	NA	ferredoxin-fold anticodon-binding domain-containing protein 1	0.682304	3.9414	-2.05296	-1.79125	-0.933584
Naga_100177g14	2	NA	fg-gap repeat domain protein	-0.292116	-0.614798	-0.573878	1.10287	-3.18595
Naga_100415g4	12	NA	fg-gap repeat domain protein	-0.349833	-1.40175	-1.49359	-3.32246	-6.12769
Naga_100059g17	13	NA	FIST C domain protein	-0.44614	3.31566	1.04429	-7.42403	0.51773
Naga_100690g2	11	NA	fkbp12-rapamycin complex-associated protein	-0.0118276	0.598904	-0.933191	0.876574	-3.93742
Naga_100029g2	11	NA	flagellar associated protein	-0.000755462	3.29145	4.88311	-0.423445	-0.690445
Naga_100014g35	6	ODA1	flagellar outer dynein arm-docking complex protein 1	0.150158	1.67844	1.47542	2.2873	-0.724597
Naga_100033g30	10	NA	flavin oxidoreductase nadh oxidase	-1.81172	2.5927	-1.10966	0.498611	-1.00502
Naga_100381g3	18	NA	flavohemoprotein	-0.304517	0.195547	1.61529	-0.503664	1.6494
Naga_100040g39	7	NA	folate biopterin transporter	0.305615	0.712862	2.2033	2.86944	-0.0791667
Naga_100043g2	10	NA	folate-binding protein	-0.221137	-1.69277	-5.40977	-1.80483	-1.12181
Naga_100187g7	1	NA	folic acid synthesis protein	-1.33057	-2.60562	-5.94853	-1.17464	-0.340412
Naga_100751g3	10	mki67	Forkhead-associated domain containing protein	-0.173123	-0.056036	-3.79038	1.16188	-6.59909
Naga_100013g21	9	NA	fucosyltransferase	0.39277	0.631125	0.0409368	2.75319	-5.94466
Naga_100003g62	1	NA	fumarate hydratase	0.0574135	-0.908702	-6.54107	-4.78037	-5.18157
Naga_100005g32	11	NA	fumarylacetoacetate hydrolase	0.614924	1.70405	4.53542	-0.916328	1.53837
Naga_100002g32	4	GPA1	g-protein complex alpha subunit	1.00477	7.77906	8.9864	-0.874755	-0.0298555
Naga_100139g11	6	NA	g1 s-specific cyclin-e	-0.922555	-2.80457	-5.33511	-0.256098	-6.09097
Naga_100117g9	6	NA	galactose-binding protein	-1.30195	-1.38461	-1.4015	-0.903649	-0.307853
Naga_100010g2	1	NA	galactose-proton symporter	-0.36478	0.171319	-0.375187	-4.02685	-1.61475
Naga_100033g40	10	NA	galactosyl transferase gma12 mnn10 family protein	-0.450524	0.315194	-2.74551	1.04379	-7.39335
Naga_100325g5	14	NA	gamma-butyrobetaine dioxygenase	0.0373187	1.19805	2.45627	-1.33779	1.41439
Naga_100009g37	7	NA	gcn5-related n-acetyltransferase	-1.39796	6.72261	5.162	-0.115903	-1.71673
Naga_100029g12	11	NA	gcn5-related n-acetyltransferase	-0.468811	0.205852	1.85603	-0.615756	0.523779
Naga_100134g2	14	NA	gcn5-related n-acetyltransferase	0.408483	1.73318	2.77816	-0.283281	-2.16751
Naga_100240g1	7	NA	gdp-fucose transporter 1	-0.247489	0.000795296	-2.28503	0.655223	-2.72758
Naga_100048g33	7	NA	GDP-L-fucose synthetase	0.00818921	0.270651	-1.65871	1.96992	-1.23499
Naga_100400g9	19	NA	gdp-mannose -dehydratase	-0.259857	-0.935652	-1.8531	-1.08557	-4.30635
Naga_100691g3	11	NA	gdp-mannose -dehydratase	-0.0657956	-0.723097	-1.87948	-1.99965	-4.01582
Naga_100063g17	7	NA	gdp-mannose -epimerase	0.27102	0.690494	-3.49037	-1.71247	-2.75049
Naga_100015g43	12	NA	general transcription factor polypeptide 5	1.12348	2.77733	2.34252	-6.93746	0.0422289
Naga_100464g2	12	NA	glucan endo- -beta-glucosidase	-1.03274	-2.88511	-6.15689	0.752013	-0.38852
Naga_100170g2	3	NA	glucokinase	1.22901	2.41558	0.436383	2.36025	0.562678
Naga_100026g11	3	NA	glucosamine-6-phosphate isomerase	0.286847	3.26913	1.84614	1.28846	1.27131
Naga_100008g86	4	MCO	glucose sorbosone dehydrogenase	-0.688764	1.51138	2.69957	-0.841131	2.1887
Naga_100004g95	11	NA	glucose-methanol-choline oxidoreductase	0.651205	1.41671	-1.89778	2.7396	-0.883782
Naga_100038g30	8	NA	glutamate carboxypeptidase	-0.191814	-0.117466	-0.911849	-4.78515	-0.093448
Naga_100323g1	17	NA	glutamine amidotransferase	-1.02145	-1.67371	-2.09347	0.71526	0.319044
Naga_100003g119	1	NA	glutamine synthetase	2.32507	3.40076	-2.19715	1.04035	-0.873861
Naga_100246g4	6	NA	glutamine-fructose-6-phosphate transaminase	0.0709369	-0.200603	-1.0819	-3.34842	-1.98645
Naga_100018g57	10	NA	glutamyl endopeptidase family protein	0.0104697	-0.713159	-4.47054	1.52469	-2.72544
Naga_100027g14	16	NA	glutaryl- mitochondrial precursor	0.405367	3.23393	3.75807	-0.64532	1.35657
Naga_100005g85	2	NA	glutathione peroxidase	0.288153	1.6819	0.0857541	-2.0501	0.100547
Naga_100141g16	10	NA	glutathione s-transferase	0.511146	3.28312	3.49621	0.235398	1.62114
Naga_100042g20	14	NA	glycerol-3-phosphate dehydrogenase 1-like protein	0.189503	3.66342	5.29892	0.505429	2.95274
Naga_100033g12	5	NA	glycerol-3-phosphate transporter	0.269752	0.138106	-0.0401893	1.71794	-0.938113
Naga_100131g11	17	NA	glycerophosphoryl diester phosphodiesterase	0.290769	0.475481	2.33445	1.89329	0.449813
Naga_100021g72	9	NA	glycine cleavage system regulatory protein	0.585844	4.28352	-1.59372	-0.59052	-2.58938
Naga_100725g3	18	NA	glycoprotein fp21	-0.0563493	0.256036	-4.41193	0.423595	-3.46585
Naga_100101g14	13	NA	glycoside hydrolase family 3 domain protein	-0.173468	-1.18546	-4.68607	2.23353	-7.47331
Naga_100009g111	4	NA	glycoside hydrolase family 8	0.396753	0.880931	2.58389	-1.30655	1.51575
Naga_100369g4	18	NA	glycoside hydrolase family 8	-0.190143	0.121909	-2.18051	-0.222471	-4.18665
Naga_100033g10	5	NA	glycosyl family 5	-0.271904	-0.697109	-6.97639	0.110972	-8.83047
Naga_100069g10	15	NA	glycosyl hydrolase family 1	-0.594449	-0.973253	-2.7819	0.325135	-0.957297
Naga_100001g203	8	NA	Glycosyl hydrolase family 43, five-bladed beta-propellor domain protein	1.56395	5.05588	1.05335	1.61326	-0.049707
Naga_100395g5	6	NA	glycosyl transferase family 1 protein	-0.145796	0.612033	-5.02744	1.88465	-7.13966
Naga_102117g1	13	NA	Glycosyl transferase, family 8	0.284671	-0.488145	-4.47428	-0.063484	-0.988687
Naga_100068g15	7	NA	glycosyltransferase-like protein	-0.0744874	0.205506	-2.5614	1.79979	-2.19092
Naga_100035g41	3	NA	gpi ethanolamine phosphate transferase	-0.179195	-0.205882	-2.17808	3.99806	-0.711707
Naga_100572g3	12	ALG12	GPI mannosyltransferase	-0.205067	-0.761326	-3.64884	-2.55174	-3.42048
Naga_100053g23	6	NA	group xv phospholipase a2	-0.466276	-1.06478	0.28486	-1.64674	1.64424
Naga_100004g20	5	PEngA	gtp-binding protein	-1.54705	-1.26282	0.152975	2.16692	0.782009
Naga_100036g37	18	NA	gtp-binding protein	-1.16375	-2.432	-4.75846	0.991649	-0.0345928
Naga_102242g1	1	NA	gtp-binding protein	0.293477	2.14111	4.99254	0.0344226	1.14163
Naga_100058g14	9	GTPBP1	gtp-binding protein 1	0.762539	4.17163	3.54235	2.03911	1.16277
Naga_100003g84	5	NA	gtp-binding protein era	-3.03247	-4.02889	-1.60685	0.468925	2.28536
Naga_100004g84	11	NA	gtp-binding protein sar1	-0.445849	-2.29071	-1.46435	3.65078	-0.25437
Naga_100313g6	3	NA	guanine deaminase	-0.0859826	-1.69195	-4.94752	5.35083	-1.05445
Naga_100059g26	13	NA	guanine nucleotide binding protein	-2.54556	-5.17685	-8.60475	-1.69635	0.318727
Naga_100033g18	5	Nug1	guanine nucleotide-binding 3	-2.04915	-2.67693	-4.47443	-2.60305	0.800849
Naga_100089g12	19	NA	guanylate-binding protein	0.177885	-0.107798	-5.79571	-0.80053	-3.48399
Naga_100139g12	6	NA	h aca ribonucleoprotein complex subunit 3	-1.1433	-3.66867	-3.32144	-0.840337	0.954074
Naga_100013g7	9	NA	haloacid dehalogenase-like hydrolase domain containing 3	-2.16322	-1.62636	-1.82412	0.491077	2.44928
Naga_100006g87	3	NA	haloacid dehalogenase-like hydrolase domain-containing protein	0.240891	2.54147	-0.790253	-1.72305	-0.893533
Naga_100003g177	1	NA	heat shock protein 70	-1.61648	-0.0146068	1.16674	-1.13257	2.33444
Naga_100015g31	12	Hsp	heat shock protein 90	0.0423508	0.123885	-6.42963	-1.46266	-3.48474
Naga_100036g29	18	HSP1	heat shock protein 90	-1.26878	-1.44494	-1.42647	0.360829	2.37733
Naga_100689g1	16	NA	Heat shock protein DnaJ, cysteine-rich domain protein	-1.01507	-2.77384	-5.41619	-7.17906	0.871834
Naga_100001g20	8	NA	heat shock protein hsp20	0.418902	4.56108	3.80555	0.76638	2.78941
Naga_100002g99	1	NA	heat shock protein hsp20	0.33127	5.72256	5.027	-0.561645	-0.179484
Naga_100198g1	8	NA	Heat shock protein Hsp20	0.291725	2.71642	3.81178	-0.757261	2.35107
Naga_100076g18	4	HSF	heat shock transcription factor	-0.0766946	1.768	-3.58806	0.904006	-5.04123
Naga_100330g1	18	NA	heavy metal p-type atpase	0.589385	2.01848	2.04044	-1.64351	-0.339588
Naga_100119g13	16	NA	hect e3 ubiquitin	0.0727661	4.23012	3.1726	2.38973	0.401438
Naga_100043g12	10	NA	heterogeneous nuclear	0.186454	1.03231	-2.64183	-4.38487	-5.526
Naga_100003g87	5	NA	high mobility group protein	-0.906432	3.13312	3.04109	-2.23842	-0.0988946
Naga_100078g24	1	NA	high mobility group protein tdp-1	0.353887	1.61895	-3.84976	-1.61547	-2.33366
Naga_100036g36	18	HDH	histidinol dehydrogenase	-1.56771	-2.50883	-2.91888	-0.892802	0.357863
Naga_100046g1	17	NA	histidyl-trna synthetase	-0.118475	1.10768	0.761662	1.20931	-0.646597
Naga_100123g12	9	NA	histone 3	-0.243882	-0.620205	-1.0033	-3.97957	-1.56706
Naga_100010g77	1	NA	histone chaperone	-0.686107	-2.37551	-4.95196	0.882909	-2.17099
Naga_100057g13	3	NA	histone deacetylase	0.876198	2.71169	-0.641439	-5.18909	-0.100888
Naga_100267g2	10	NA	histone deacetylase superfamily protein	-0.39879	1.23168	1.74086	-3.6567	-0.232982
Naga_100050g28	17	NA	histone h1	-0.918969	-3.20311	-2.68205	-0.923168	-2.17199
Naga_100005g46	11	NA	histone h2b	-0.422546	-0.473649	0.144614	-0.57864	-1.86625
Naga_100722g1	14	NA	histone h3	-0.380754	0.664898	3.07573	-0.501678	0.875807
Naga_100123g11	9	NA	histone h4	-0.66974	-1.92671	-0.821463	4.58242	-1.80676
Naga_100083g15	1	NA	Histone H5	-0.0907143	1.1119	1.21805	3.80739	-1.45896
Naga_100116g17	3	NA	Histone methylation DOT1	0.79392	4.25809	-2.42303	-9.37295	-3.93471
Naga_100050g34	4	NA	histone-fold-containing protein	-0.416769	-0.636337	1.29758	-1.88295	-0.970573
Naga_101271g1	3	NA	Histone-like transcription factor	-0.0113705	-1.57016	-4.7663	-0.0396686	-1.85483
Naga_100296g1	16	NA	HMG-I/HMG-Y, DNA-binding, conserved site	-0.600582	-0.123292	-0.489267	1.39591	0.848836
Naga_100009g98	7	NA	hnh endonuclease	0.712515	1.35198	-0.523867	0.511223	-2.17447
Naga_100192g4	11	NA	Homeodomain protein	1.31159	5.72059	3.81929	3.44755	-1.72411
Naga_100109g5	1	NA	homogentisate -dioxygenase	1.32237	4.46406	5.84551	1.46452	1.64122
Naga_100253g6	7	HSDH	homoserine dehydrogenase	-1.61722	-2.63321	-3.70102	-0.501522	1.48922
Naga_100150g1	6	NA	hormone-sensitive lipase	1.84574	5.34931	3.96757	-3.37273	-0.689981
Naga_100001g69	8	NA	hydantoin utilization protein a	1.49571	2.02838	2.58559	1.79699	-0.00764663
Naga_100171g5	11	NA	hydrolase or acyltransferase	0.257087	1.7521	1.28725	-0.845481	1.92549
Naga_100078g17	1	NA	hydroxyacyl-coenzyme a mitochondrial precursor	0.588894	2.3958	0.135997	3.24228	-0.255129
Naga_100018g56	10	HMGS2	hydroxymethylglutaryl- synthase	-0.203795	-1.05665	-4.89271	3.03821	-5.88889
Naga_100001g105	8	NA	hypothetical protein	0.571183	2.49525	3.13141	-3.22606	0.142472
Naga_100001g111	8	NA	hypothetical protein	1.33701	1.92811	3.35795	0.0850356	0.537713
Naga_100001g114	8	NA	hypothetical protein	-0.287239	0.493003	-0.288263	0.568081	-2.67247
Naga_100001g115	8	NA	hypothetical protein	-0.042526	0.40656	-0.272164	-2.39546	-2.36609
Naga_100001g130	8	NA	hypothetical protein	-0.342459	3.16856	1.53651	0.817421	0.503941
Naga_100001g178	8	NA	hypothetical protein	1.26201	2.55709	-1.44027	-0.524521	-1.55635
Naga_100001g2	8	NA	hypothetical protein	-1.48278	1.99099	0.231316	-0.722141	0.329295
Naga_100001g209	8	NA	hypothetical protein	0.381556	1.71565	3.1762	0.33878	0.177269
Naga_100001g21	8	NA	hypothetical protein	2.08052	5.74219	5.41425	0.294119	2.70171
Naga_100001g212	8	NA	hypothetical protein	0.606502	1.92827	1.96028	4.59301	-1.40641
Naga_100001g22	8	NA	hypothetical protein	1.4738	5.04622	5.50522	0.69725	1.85788
Naga_100001g35	8	NA	hypothetical protein	0.0527233	-1.59851	-3.87676	3.61396	-2.88142
Naga_100001g50	8	NA	hypothetical protein	0.0729803	0.317118	1.92507	-0.947043	-0.211074
Naga_100001g53	8	NA	hypothetical protein	0.766001	2.5251	0.188152	1.65925	-1.38408
Naga_100001g59	8	NA	hypothetical protein	-0.204781	-0.140613	-4.95747	2.6349	-5.12968
Naga_100001g60	8	NA	hypothetical protein	-0.0974815	-0.951744	-4.04095	0.648383	-3.71544
Naga_100001g94	4	NA	hypothetical protein	-0.233832	-0.382353	-2.1284	-0.515632	0.761385
Naga_100001g98	4	NA	hypothetical protein	1.16722	5.14737	2.93371	0.888309	-0.725111
Naga_100002g116	4	NA	hypothetical protein	0.830327	1.9163	0.872702	0.243733	-2.24744
Naga_100002g171	4	NA	hypothetical protein	1.09296	4.04023	0.808815	1.27065	-4.34969
Naga_100002g27	4	NA	hypothetical protein	0.022713	5.58209	4.99474	0.487458	1.58835
Naga_100002g53	4	NA	hypothetical protein	-0.0448473	3.58262	8.12593	0.577096	4.86204
Naga_100002g67	4	NA	hypothetical protein	0.44053	2.19718	2.85243	0.902054	-1.1358
Naga_100002g71	4	NA	hypothetical protein	-0.136843	-0.385555	-2.48261	1.89074	-6.37546
Naga_100002g73	4	NA	hypothetical protein	-0.0536918	0.79369	1.56169	-3.66535	-5.63224
Naga_100002g81	1	NA	hypothetical protein	-0.250233	-1.66413	-2.36365	1.53106	-3.4386
Naga_100002g82	1	NA	hypothetical protein	0.274199	2.91305	2.41476	0.478302	-0.580178
Naga_100002g83	1	NA	hypothetical protein	0.402995	2.68874	2.18835	2.24977	-0.207864
Naga_100002g88	1	NA	hypothetical protein	-0.143686	0.653801	-2.55109	-4.26813	-2.37222
Naga_100002g95	1	NA	hypothetical protein	-1.45104	-1.71979	-2.22046	2.26149	0.649665
Naga_100003g116	1	NA	hypothetical protein	1.48061	4.93414	7.20522	-1.63185	3.6961
Naga_100003g128	1	NA	hypothetical protein	-2.63072	3.20706	2.02604	-2.97092	-2.93228
Naga_100003g136	1	NA	hypothetical protein	-0.510503	-0.27708	0.832081	-1.10219	0.0919496
Naga_100003g153	1	NA	hypothetical protein	-0.122602	3.83331	-3.22804	0.605908	-3.19004
Naga_100003g165	1	NA	hypothetical protein	0.128517	-0.152957	-3.19537	-4.50928	-5.17393
Naga_100003g39	1	NA	hypothetical protein	-0.377629	-1.49783	-2.49877	2.38169	-4.45102
Naga_100003g40	1	NA	hypothetical protein	0.989265	3.82767	3.91991	2.16451	0.983266
Naga_100003g81	5	NA	hypothetical protein	0.798957	1.51318	-1.86015	-5.65429	-0.336181
Naga_100004g103	5	NA	hypothetical protein	1.34393	4.73185	2.355	-0.480358	-1.09017
Naga_100004g125	5	NA	hypothetical protein	0.934388	5.63232	3.22641	-1.62901	-2.96279
Naga_100004g139	5	NA	hypothetical protein	0.652879	3.65048	1.27373	-1.37043	-0.965289
Naga_100004g16	5	NA	hypothetical protein	-1.92398	-1.42592	-2.13256	1.20773	1.08029
Naga_100004g17	5	NA	hypothetical protein	-1.92162	-1.52404	-2.2732	2.20376	1.36188
Naga_100004g171	5	NA	hypothetical protein	0.190046	-1.03194	-0.42938	1.1043	-1.96908
Naga_100004g179	5	NA	hypothetical protein	0.520868	1.30583	2.82739	1.56718	0.411021
Naga_100004g180	5	NA	hypothetical protein	0.492825	1.40474	2.88515	-3.12579	0.365981
Naga_100004g22	5	NA	hypothetical protein	1.00426	2.91778	2.77333	0.271905	0.619108
Naga_100004g23	5	NA	hypothetical protein	1.08216	4.44159	1.03043	3.73208	0.0665757
Naga_100004g3	5	NA	hypothetical protein	-2.95135	-1.26055	0.280693	-2.62165	0.760277
Naga_100004g48	5	NA	hypothetical protein	1.16209	3.37782	2.85559	-6.10931	-0.340787
Naga_100004g55	5	NA	hypothetical protein	-0.126442	1.10651	1.48638	-2.23891	-1.13635
Naga_100004g61	11	NA	hypothetical protein	1.09141	5.62655	6.67331	-5.26888	2.4186
Naga_100005g1	11	NA	hypothetical protein	-0.197313	-0.489175	-2.62413	-0.265753	-2.54483
Naga_100005g127	11	NA	hypothetical protein	0.327607	1.96194	4.73522	-0.736348	2.46893
Naga_100005g21	11	NA	hypothetical protein	0.031561	2.73936	1.16444	0.832607	-7.69493
Naga_100005g69	2	NA	hypothetical protein	1.26795	3.56821	2.84454	-6.47992	-0.0907736
Naga_100005g73	2	NA	hypothetical protein	-0.0119823	1.95955	3.20911	4.46571	0.410582
Naga_100005g87	2	NA	hypothetical protein	-0.697221	-2.99451	-4.39664	-0.995023	-4.45435
Naga_100006g18	2	NA	hypothetical protein	-1.34857	3.1291	0.441119	-0.654405	-0.595734
Naga_100006g23	2	NA	hypothetical protein	0.740726	1.97194	3.34558	-0.181985	-2.76743
Naga_100006g33	2	NA	hypothetical protein	-0.0961391	-0.579174	-0.270552	0.525284	0.298011
Naga_100006g50	3	NA	hypothetical protein	-0.365492	-0.410592	-4.02195	0.768943	-5.55768
Naga_100006g6	3	NA	hypothetical protein	-1.17105	-3.26201	-1.74168	-1.18283	-0.570139
Naga_100006g60	3	NA	hypothetical protein	-1.41311	1.07794	8.9545	0.0990873	8.52273
Naga_100006g68	3	NA	hypothetical protein	-0.995024	-1.52307	-1.41489	0.314605	-1.31681
Naga_100006g7	3	NA	hypothetical protein	-0.224589	-0.672571	-1.53378	1.16593	-5.73322
Naga_100006g88	3	NA	hypothetical protein	0.182173	2.25635	-0.757535	0.0326239	-0.901793
Naga_100006g9	3	NA	hypothetical protein	-0.165806	1.88051	5.58519	-0.90703	1.15117
Naga_100006g90	3	NA	hypothetical protein	1.0145	1.19637	1.16833	-2.99118	-1.23822
Naga_100007g112	3	NA	hypothetical protein	0.407315	1.80924	1.50434	1.00048	-1.41997
Naga_100007g25	3	NA	hypothetical protein	0.368603	1.23864	0.923891	2.49481	-3.01555
Naga_100007g31	5	NA	hypothetical protein	0.283276	0.69929	-3.64114	0.171092	-5.20508
Naga_100007g53	5	NA	hypothetical protein	-1.66464	4.04833	2.98048	4.37495	0.901014
Naga_100007g62	5	NA	hypothetical protein	-0.121109	-0.354169	-3.25497	3.36444	-6.14026
Naga_100007g74	5	NA	hypothetical protein	0.114831	0.667072	-1.89672	2.07907	-2.45809
Naga_100007g75	5	NA	hypothetical protein	1.19131	3.53515	0.196049	0.933888	-0.391969
Naga_100008g101	5	NA	hypothetical protein	-1.30098	1.73027	6.51351	-1.86018	0.554222
Naga_100008g114	5	NA	hypothetical protein	-0.0820918	2.43557	0.116404	-0.730479	-5.97457
Naga_100008g115	5	NA	hypothetical protein	0.133491	2.2274	1.83186	1.83149	0.398071
Naga_100008g118	5	NA	hypothetical protein	-1.00349	5.16054	6.02407	0.816142	2.66138
Naga_100008g20	5	NA	hypothetical protein	1.83462	5.23503	5.48008	-3.35637	1.45375
Naga_100008g21	5	NA	hypothetical protein	0.237106	0.186814	1.09092	1.16761	1.26711
Naga_100008g3	5	NA	hypothetical protein	-0.864838	0.502052	3.05049	-1.39825	2.33158
Naga_100008g46	4	NA	hypothetical protein	1.35574	2.21199	-0.718605	-1.6245	0.303028
Naga_100008g48	4	NA	hypothetical protein	-0.111869	-1.08149	1.69465	-1.89286	0.0835203
Naga_100008g55	4	NA	hypothetical protein	-0.172816	-0.72548	-3.7715	-3.34178	-2.78213
Naga_100008g69	4	NA	hypothetical protein	-0.0562777	3.54946	4.25969	-3.33687	-1.7354
Naga_100008g71	4	NA	hypothetical protein	-2.26581	-2.46415	-2.38875	-1.93419	-0.618172
Naga_100008g77	4	NA	hypothetical protein	3.27044	2.55516	2.48697	-2.37979	-0.163969
Naga_100008g79	4	NA	hypothetical protein	-0.182773	-1.19929	-2.16633	2.00921	-6.26646
Naga_100008g87	4	NA	hypothetical protein	-0.620136	1.27323	2.85408	-1.38649	2.02488
Naga_100008g88	4	NA	hypothetical protein	-0.657536	1.20682	2.85491	1.85334	1.78573
Naga_100008g92	4	NA	hypothetical protein	0.728723	1.24312	-1.42639	-0.493774	1.23148
Naga_100009g23	7	NA	hypothetical protein	-0.227825	0.600336	-3.93602	3.0738	-4.2602
Naga_100009g24	7	NA	hypothetical protein	-1.55363	4.59666	5.4352	-1.23829	1.86796
Naga_100009g32	7	NA	hypothetical protein	-0.205819	-2.79401	-4.02767	-2.50785	0.420604
Naga_100009g33	7	NA	hypothetical protein	-0.0720148	-0.832888	-0.904454	0.516289	-6.69844
Naga_100009g41	7	NA	hypothetical protein	-0.129524	0.328501	-3.84855	-7.33749	-1.21282
Naga_100009g5	7	NA	hypothetical protein	-0.071208	3.01553	1.51475	0.264922	1.03275
Naga_100009g55	7	NA	hypothetical protein	-1.16547	-0.334559	-1.41737	0.585543	1.58595
Naga_100009g58	7	NA	hypothetical protein	0.993142	5.43848	3.61407	-3.39105	1.51684
Naga_100009g64	7	NA	hypothetical protein	-2.00419	-5.6387	-2.99319	0.297504	-0.269213
Naga_100009g68	7	NA	hypothetical protein	0.414131	0.623545	-4.84434	-5.48012	-4.28687
Naga_100009g78	7	NA	hypothetical protein	-0.323563	-0.375785	-2.82935	2.23339	-4.08322
Naga_100010g108	7	NA	hypothetical protein	-0.438437	-0.537412	-1.82058	-3.50314	-0.614861
Naga_100010g34	1	NA	hypothetical protein	0.436162	1.04774	2.60018	-7.95291	1.16688
Naga_100010g46	1	NA	hypothetical protein	0.718385	5.59517	-0.759565	-4.22234	-9.66185
Naga_100010g47	1	NA	hypothetical protein	0.477732	3.78394	-4.33981	1.56368	-1.6381
Naga_100010g84	1	NA	hypothetical protein	-3.53775	-0.401616	-0.449875	0.472034	0.663262
Naga_100010g90	1	NA	hypothetical protein	-1.8872	-3.78849	-5.77573	1.25732	-0.787601
Naga_100010g92	1	NA	hypothetical protein	0.116578	0.729752	0.95277	5.18583	-1.2569
Naga_100013g53	9	NA	hypothetical protein	-0.123366	0.00854373	-0.853944	-1.49258	-0.243213
Naga_100013g64	9	NA	hypothetical protein	1.75811	5.24894	2.68241	0.21267	-0.606343
Naga_100013g87	6	NA	hypothetical protein	0.274563	4.30802	5.10918	2.39602	2.54633
Naga_100013g94	6	NA	hypothetical protein	0.0714927	-0.202518	1.90459	-1.48029	0.753277
Naga_100014g75	12	NA	hypothetical protein	0.478066	0.955127	2.12141	2.34893	1.15001
Naga_100014g81	12	NA	hypothetical protein	-0.530564	4.81161	3.43615	-1.40727	0.892108
Naga_100014g82	12	NA	hypothetical protein	-0.347303	-1.42578	-2.89826	2.21529	-4.01687
Naga_100015g16	12	NA	hypothetical protein	0.626309	5.7633	2.73371	1.07156	-0.817468
Naga_100015g23	12	NA	hypothetical protein	0.342078	0.0663446	-3.43101	1.62914	-2.63372
Naga_100015g42	12	NA	hypothetical protein	-0.396826	2.38036	2.06778	-0.885264	-3.58585
Naga_100015g44	12	NA	hypothetical protein	1.24824	6.16678	-2.98351	-5.21766	-3.2806
Naga_100015g54	12	NA	hypothetical protein	0.183384	2.05082	0.696322	-0.362551	-4.90655
Naga_100015g58	12	NA	hypothetical protein	0.137933	1.24064	-1.22315	5.03709	-5.29278
Naga_100015g67	12	NA	hypothetical protein	0.353316	2.74041	3.15672	1.68623	0.186498
Naga_100016g11	2	NA	hypothetical protein	0.350453	1.75702	-3.2442	-0.450727	-0.309171
Naga_100016g2	2	NA	hypothetical protein	0.0211901	1.83206	2.78393	1.50013	0.557882
Naga_100016g25	2	NA	hypothetical protein	0.57968	2.76436	3.60511	-0.206866	-0.82502
Naga_100016g27	2	NA	hypothetical protein	0.437915	2.22325	3.70911	1.77267	-3.31387
Naga_100016g35	2	NA	hypothetical protein	-0.423712	-1.45833	-3.55448	-2.13909	-3.63258
Naga_100016g41	2	NA	hypothetical protein	-0.134106	0.0504751	-2.98524	-6.13712	-2.33677
Naga_100016g60	2	NA	hypothetical protein	-3.72199	-2.8395	-4.94007	0.769394	-2.88495
Naga_100016g62	2	NA	hypothetical protein	-0.0298559	0.867967	1.16738	-2.34841	-2.75953
Naga_100016g63	2	NA	hypothetical protein	0.138526	0.873138	1.29677	-6.44809	-2.45054
Naga_100016g76	8	NA	hypothetical protein	1.39681	4.39158	6.86835	4.79342	1.83683
Naga_100016g77	8	NA	hypothetical protein	0.946383	4.42094	4.06647	1.16791	0.202717
Naga_100016g78	8	NA	hypothetical protein	-0.156942	-0.256769	0.479942	3.45212	-5.10064
Naga_100016g79	8	NA	hypothetical protein	0.358612	4.54025	1.37885	-1.06759	0.457336
Naga_100017g30	8	NA	hypothetical protein	-2.03135	-1.63135	-2.53989	-0.696949	2.98228
Naga_100018g12	14	NA	hypothetical protein	-0.552809	-2.06665	-0.906038	2.29791	-0.555106
Naga_100018g13	14	NA	hypothetical protein	0.0787802	0.589519	-2.95877	-2.32964	-0.361886
Naga_100018g19	14	NA	hypothetical protein	-0.0662224	-0.116221	0.273035	3.60236	-0.000229656
Naga_100018g20	14	NA	hypothetical protein	-0.553577	4.56992	5.78543	-0.0393689	-0.827037
Naga_100018g21	14	NA	hypothetical protein	1.58072	6.01041	9.21447	-4.4648	0.0864589
Naga_100018g25	14	NA	hypothetical protein	1.20986	3.08093	-2.96361	1.97714	-0.270149
Naga_100018g33	10	NA	hypothetical protein	-1.0871	-1.65641	-2.78665	0.514025	0.168991
Naga_100018g4	10	NA	hypothetical protein	-0.227851	-0.104548	-2.65453	1.17098	-1.89708
Naga_100018g51	10	NA	hypothetical protein	0.307639	0.643635	-4.06039	0.865035	-7.64789
Naga_100018g6	10	NA	hypothetical protein	-0.334329	3.80582	6.60017	-6.2714	1.01318
Naga_100020g30	10	NA	hypothetical protein	0.65448	2.1353	-2.39185	1.38958	-2.78348
Naga_100020g31	10	NA	hypothetical protein	0.00681544	0.312236	0.66522	2.73821	0.0377664
Naga_100020g32	10	NA	hypothetical protein	-0.211216	1.07147	0.936836	1.88467	-0.0634055
Naga_100020g37	2	NA	hypothetical protein	-0.233152	1.28836	-4.43315	0.749507	-3.05537
Naga_100020g59	2	NA	hypothetical protein	0.589912	2.54263	0.695166	1.22748	-2.8401
Naga_100020g61	2	NA	hypothetical protein	0.0293992	1.42242	2.99295	2.58981	-1.30203
Naga_100020g67	2	NA	hypothetical protein	0.378078	-0.297029	-3.0718	1.94706	-3.74282
Naga_100020g76	2	NA	hypothetical protein	-0.106001	2.85252	2.94852	0.267236	-0.729605
Naga_100021g13	2	NA	hypothetical protein	-0.74332	-1.01881	-1.9063	-1.03086	-1.03095
Naga_100021g15	2	NA	hypothetical protein	-0.567401	1.38626	-1.89876	1.46652	-7.4967
Naga_100021g24	3	NA	hypothetical protein	1.2032	3.96491	6.19265	-5.73035	-1.54927
Naga_100021g50	3	NA	hypothetical protein	0.359494	1.75621	1.75193	2.15126	0.157335
Naga_100022g20	9	NA	hypothetical protein	0.114547	1.21571	-5.47551	0.649032	-9.99654
Naga_100022g38	9	NA	hypothetical protein	0.648422	2.10404	2.5512	2.77449	1.1052
Naga_100022g57	9	NA	hypothetical protein	-0.326079	1.51073	2.41179	-2.39168	0.311434
Naga_100022g6	9	NA	hypothetical protein	0.0354299	1.84129	1.46917	0.424609	-1.2536
Naga_100022g60	9	NA	hypothetical protein	1.38854	5.69102	0.323584	-2.31606	-0.520615
Naga_100024g11	1	NA	hypothetical protein	0.463939	1.97593	1.13134	1.46012	-0.279809
Naga_100024g12	1	NA	hypothetical protein	0.441413	1.88946	1.3853	0.343565	-0.799169
Naga_100024g32	1	NA	hypothetical protein	-0.130417	-1.29917	1.14419	2.22017	0.00024949
Naga_100024g33	1	NA	hypothetical protein	-0.277088	-1.40815	1.15532	-5.68952	0.0142748
Naga_100024g34	1	NA	hypothetical protein	0.699983	2.35647	-1.32035	0.466081	-0.82236
Naga_100025g21	15	NA	hypothetical protein	0.732406	2.27529	-2.31442	-0.230392	0.296854
Naga_100025g38	15	NA	hypothetical protein	0.36155	0.160688	-1.9736	-0.736225	-1.98548
Naga_100025g48	15	NA	hypothetical protein	-0.315641	0.444589	-0.961562	3.87282	-2.27848
Naga_100026g43	3	NA	hypothetical protein	-0.0447	-0.0832601	-0.997407	3.13708	-4.18829
Naga_100027g35	16	NA	hypothetical protein	0.0946372	0.613458	-1.38649	0.297576	-0.860265
Naga_100027g38	16	NA	hypothetical protein	0.149351	-0.543036	-0.656841	4.01767	-6.8586
Naga_100027g7	9	NA	hypothetical protein	0.164478	1.17746	-0.0512474	3.06469	-0.148385
Naga_100027g8	9	NA	hypothetical protein	0.458646	6.40787	1.21185	0.653641	-5.8498
Naga_100027g9	9	NA	hypothetical protein	0.410497	1.58658	3.09119	2.07453	1.87624
Naga_100028g7	11	NA	hypothetical protein	0.627163	1.37367	2.8598	1.35719	2.46737
Naga_100029g15	11	NA	hypothetical protein	-1.21113	-1.98401	-5.62698	-2.07803	-0.0168703
Naga_100029g28	11	NA	hypothetical protein	0.123553	2.20811	-1.63965	2.05867	0.0622926
Naga_100029g8	1	NA	hypothetical protein	-0.975148	-2.98751	-3.21045	-1.82516	1.55348
Naga_100030g29	1	NA	hypothetical protein	-0.391908	-0.401741	-0.358875	-2.3819	-1.93704
Naga_100030g41	6	NA	hypothetical protein	0.261439	3.22622	2.7984	-1.10241	-0.258834
Naga_100030g50	6	NA	hypothetical protein	-0.289408	-0.525714	-1.56424	-0.630546	-0.971488
Naga_100031g24	6	NA	hypothetical protein	0.334205	1.61173	4.60392	2.71055	-1.41115
Naga_100032g20	2	NA	hypothetical protein	-0.158669	0.236437	-0.589573	-5.31577	-7.79619
Naga_100032g21	2	NA	hypothetical protein	0.180059	-0.374826	-2.60515	2.76891	-1.4863
Naga_100032g28	2	NA	hypothetical protein	-0.101	1.90914	2.20868	-1.01218	-0.307604
Naga_100032g32	5	NA	hypothetical protein	0.0745208	0.196409	-3.74017	0.450115	-2.91696
Naga_100032g6	5	NA	hypothetical protein	-0.126788	0.289762	0.971529	-4.96817	-4.56948
Naga_100033g19	5	NA	hypothetical protein	-2.09869	-2.4223	-4.2395	0.476703	1.38705
Naga_100033g2	5	NA	hypothetical protein	0.211578	3.07494	2.66632	2.7711	-0.198451
Naga_100033g28	10	NA	hypothetical protein	-0.320413	-1.31634	-0.116537	-1.06773	-1.92543
Naga_100033g46	7	NA	hypothetical protein	1.50434	4.68338	2.02752	0.770458	1.98094
Naga_100034g27	7	NA	hypothetical protein	-0.210374	-2.19552	-2.1905	-0.708595	-6.24585
Naga_100034g36	7	NA	hypothetical protein	0.134388	1.4721	0.551441	-2.18186	-0.140658
Naga_100034g40	15	NA	hypothetical protein	0.212919	0.858454	0.867934	0.911429	0.396951
Naga_100034g41	15	NA	hypothetical protein	0.157943	0.821839	1.30041	0.737718	0.495251
Naga_100034g43	15	NA	hypothetical protein	0.552605	3.98458	3.59891	-0.596751	-1.30931
Naga_100035g1	15	NA	hypothetical protein	-1.31173	-2.43258	-0.753378	1.10847	1.2897
Naga_100035g10	15	NA	hypothetical protein	-0.244722	-0.115013	-3.25438	-3.05896	-3.80659
Naga_100035g17	15	NA	hypothetical protein	0.417894	3.29702	4.30064	-3.14151	0.151401
Naga_100035g24	15	NA	hypothetical protein	-0.211989	-1.19545	-0.0233145	1.61341	0.547171
Naga_100035g31	15	NA	hypothetical protein	-0.811258	-3.45861	-2.92882	-6.0306	-8.4359
Naga_100035g5	3	NA	hypothetical protein	0.122934	2.83969	-0.934493	-0.678391	0.24065
Naga_100035g8	3	NA	hypothetical protein	0.367723	-0.0149975	-4.57418	-6.99495	-2.42819
Naga_100036g35	18	NA	hypothetical protein	-1.77048	-2.01053	-0.679177	-1.56473	-0.096593
Naga_100037g11	18	NA	hypothetical protein	-0.93078	-2.48546	-5.63787	-0.574994	-2.41115
Naga_100038g17	5	NA	hypothetical protein	0.424265	1.99908	1.47633	-7.88061	-1.42858
Naga_100038g18	5	NA	hypothetical protein	0.36858	2.11324	1.96592	-6.09332	-1.4842
Naga_100038g2	5	NA	hypothetical protein	-0.455143	1.34017	0.6367	1.24115	-0.360053
Naga_100038g21	5	NA	hypothetical protein	0.924874	6.06121	0.468179	0.764831	-2.98888
Naga_100040g10	7	NA	hypothetical protein	0.0463989	0.0831771	2.6011	1.30447	0.357254
Naga_100040g24	7	NA	hypothetical protein	0.575569	2.6761	5.88886	0.0398642	-0.19932
Naga_100040g27	7	NA	hypothetical protein	0.255262	5.71687	11.8024	0.362906	3.67105
Naga_100042g10	14	NA	hypothetical protein	1.4827	6.22149	6.17153	2.06937	0.442528
Naga_100042g22	14	NA	hypothetical protein	1.19858	2.61443	0.381051	-0.824151	0.417002
Naga_100043g11	10	NA	hypothetical protein	0.894341	3.48353	1.99805	-5.45835	-0.074271
Naga_100043g44	12	NA	hypothetical protein	0.655895	2.41462	-2.14834	1.80785	-5.80596
Naga_100043g9	12	NA	hypothetical protein	0.495006	3.31794	1.93931	0.465463	-0.337819
Naga_100044g13	12	NA	hypothetical protein	-0.949789	-4.42426	-5.44005	0.942807	2.22993
Naga_100044g15	12	NA	hypothetical protein	-0.302486	-1.50475	-1.75657	-1.73934	-1.66583
Naga_100045g18	2	NA	hypothetical protein	-0.358493	-1.06898	-2.05507	-1.10366	-0.900363
Naga_100045g2	2	NA	hypothetical protein	-0.527706	-1.22078	-4.74688	-1.66857	-5.5071
Naga_100045g21	2	NA	hypothetical protein	-0.723163	1.37584	2.16043	-2.50726	-5.71028
Naga_100045g22	2	NA	hypothetical protein	-0.0168998	2.71254	0.375423	-2.95127	-0.560791
Naga_100045g3	2	NA	hypothetical protein	-0.131791	-0.704973	-4.18699	-1.17707	-5.04147
Naga_100045g6	2	NA	hypothetical protein	0.839335	1.1425	-5.46377	-1.3472	-2.70251
Naga_100045g9	17	NA	hypothetical protein	0.81144	5.19466	4.33501	0.256242	2.82001
Naga_100046g28	17	NA	hypothetical protein	0.445795	3.93708	4.32351	-3.90515	2.746
Naga_100046g29	17	NA	hypothetical protein	0.0845907	4.36409	1.32671	-4.3075	1.29208
Naga_100047g23	10	NA	hypothetical protein	0.309643	0.492122	-4.7965	2.80071	-3.07607
Naga_100047g41	13	NA	hypothetical protein	0.411823	3.83454	0.343042	1.16289	-1.42646
Naga_100048g19	13	NA	hypothetical protein	-0.154707	-0.0206165	-0.892021	-3.0014	-4.23368
Naga_100048g23	13	NA	hypothetical protein	-2.06938	-5.04647	-6.06418	0.0627789	-0.398041
Naga_100048g24	13	NA	hypothetical protein	-0.435588	1.99721	-0.812009	3.13236	-4.48715
Naga_100048g26	13	NA	hypothetical protein	1.89588	0.934013	3.09252	2.30553	2.94835
Naga_100049g14	7	NA	hypothetical protein	0.0197581	0.410962	-1.70114	-8.28323	-0.862281
Naga_100049g25	7	NA	hypothetical protein	-0.985854	-0.233603	1.11839	-7.73712	-0.695706
Naga_100049g4	17	NA	hypothetical protein	0.529221	3.55091	-0.990955	-4.40283	-2.67837
Naga_100050g31	17	NA	hypothetical protein	-2.20136	-3.18352	-5.59429	-4.1855	0.201189
Naga_100050g4	4	NA	hypothetical protein	-2.12675	-3.11234	-4.48715	1.58495	-0.257298
Naga_100053g28	6	NA	hypothetical protein	0.235992	2.98144	1.29705	3.77467	-2.69327
Naga_100053g30	6	NA	hypothetical protein	1.60352	3.45906	1.49525	-0.275868	-1.22947
Naga_100053g32	6	NA	hypothetical protein	0.504762	2.07978	-0.605663	0.395422	-2.36794
Naga_100053g37	6	NA	hypothetical protein	-0.0805723	0.512167	-2.32419	1.89846	-2.28224
Naga_100054g14	13	NA	hypothetical protein	0.47453	0.791491	-1.54666	0.699234	-2.25712
Naga_100054g17	13	NA	hypothetical protein	0.215683	-0.0335189	-4.81376	1.54034	-5.71021
Naga_100054g18	13	NA	hypothetical protein	-0.471705	-1.08282	-4.91589	0.638791	-2.14809
Naga_100054g39	15	NA	hypothetical protein	-0.353039	-1.19296	-7.61111	-0.115284	-1.38813
Naga_100055g26	12	NA	hypothetical protein	-1.29146	-2.08987	-1.51223	-0.347818	0.571203
Naga_100056g22	6	NA	hypothetical protein	-0.211051	-0.0931495	-1.54364	1.27987	-2.82376
Naga_100056g23	6	NA	hypothetical protein	-0.870418	1.25518	4.64215	1.87671	3.6973
Naga_100056g3	6	NA	hypothetical protein	-0.437268	-1.30733	-2.60742	2.06587	-8.28732
Naga_100056g4	3	NA	hypothetical protein	-0.318825	-0.982392	-2.58342	-1.47972	-7.95597
Naga_100056g5	3	NA	hypothetical protein	0.31072	-0.102173	-5.451	-0.458257	-6.40334
Naga_100057g1	3	NA	hypothetical protein	-0.437972	-1.6865	-1.57045	0.14735	-8.0076
Naga_100057g11	3	NA	hypothetical protein	1.39566	6.06521	-2.27341	1.196	-1.10079
Naga_100057g22	9	NA	hypothetical protein	-0.996676	-1.42289	-4.05092	-2.12048	-2.40403
Naga_100057g26	9	NA	hypothetical protein	-0.405973	2.36341	3.41394	-0.540058	-1.58397
Naga_100057g33	9	NA	hypothetical protein	-0.542297	-1.43677	-0.673526	1.50032	0.511947
Naga_100057g6	9	NA	hypothetical protein	-0.368958	-1.10492	-1.5901	0.469953	0.857722
Naga_100058g1	9	NA	hypothetical protein	0.243183	-0.152935	-0.961552	1.45975	-0.733619
Naga_100058g13	9	NA	hypothetical protein	-0.0554569	-0.14305	-2.17959	-1.1978	-5.11834
Naga_100058g26	6	NA	hypothetical protein	0.662533	1.4034	-3.48035	1.80289	-2.06884
Naga_100058g5	6	NA	hypothetical protein	-0.0793801	1.405	1.68929	7.49285	1.84015
Naga_100059g10	13	NA	hypothetical protein	-0.203874	-0.815627	0.406562	-1.0664	1.26767
Naga_100059g11	13	NA	hypothetical protein	-0.807709	-1.76877	2.37934	1.36017	3.96892
Naga_100059g14	13	NA	hypothetical protein	2.0247	5.11499	-1.41031	-2.71069	-1.35395
Naga_100059g28	13	NA	hypothetical protein	-1.43501	1.43729	4.17723	2.07463	1.4007
Naga_100059g9	17	NA	hypothetical protein	-0.478864	-1.99038	-0.987777	2.74267	-2.23569
Naga_100062g6	9	NA	hypothetical protein	0.882473	1.78268	0.0687216	1.97805	-3.61312
Naga_100063g10	7	NA	hypothetical protein	-0.0581368	-0.812765	-2.70824	1.87569	-4.69506
Naga_100063g14	7	NA	hypothetical protein	0.413452	0.484554	-2.15057	-0.708581	-3.9107
Naga_100063g15	7	NA	hypothetical protein	-0.263775	-0.212964	-4.7465	2.59717	-4.62227
Naga_100063g24	7	NA	hypothetical protein	0.460252	1.47262	-3.91345	0.11403	-0.314869
Naga_100068g10	7	NA	hypothetical protein	-1.79291	-1.13675	-1.41236	-5.09252	0.722779
Naga_100068g12	7	NA	hypothetical protein	0.0729964	0.88097	-5.04138	-2.2896	-1.3294
Naga_100068g20	7	NA	hypothetical protein	-1.297	-1.06264	-1.12955	1.20404	1.57594
Naga_100068g22	7	NA	hypothetical protein	-1.33203	-1.04515	-0.980934	1.49099	1.45462
Naga_100068g30	15	NA	hypothetical protein	-0.149393	-0.793802	-1.11748	0.0940308	-1.24484
Naga_100068g6	15	NA	hypothetical protein	-0.314883	-1.87039	-2.48588	1.31507	-5.55111
Naga_100068g8	15	NA	hypothetical protein	0.102621	3.42129	-0.842183	-0.56613	-6.70808
Naga_100069g14	15	NA	hypothetical protein	-1.59648	1.60399	3.13465	6.11832	0.899477
Naga_100071g14	3	NA	hypothetical protein	-0.636217	-0.358262	-1.59452	-4.19865	-1.39737
Naga_100072g5	12	NA	hypothetical protein	0.101389	-0.276004	-5.48912	-1.21898	-1.07769
Naga_100072g8	12	NA	hypothetical protein	0.30574	0.325251	-3.43835	-1.44459	-0.161959
Naga_100073g17	12	NA	hypothetical protein	-1.54055	0.224059	-3.95379	-1.59968	-0.0554377
Naga_100074g16	10	NA	hypothetical protein	-0.721851	-2.39334	-1.16424	-2.49292	-0.456007
Naga_100074g3	10	NA	hypothetical protein	-1.0073	4.38384	6.50597	0.925294	5.93421
Naga_100074g8	4	NA	hypothetical protein	-0.243384	-1.51165	-1.49317	-3.02194	-9.14301
Naga_100076g19	4	NA	hypothetical protein	-0.0546393	1.55181	-3.51669	-4.37445	-5.09387
Naga_100077g12	1	NA	hypothetical protein	1.19364	1.91787	-1.22104	-1.69969	-1.03121
Naga_100077g16	1	NA	hypothetical protein	-0.098239	2.8248	2.45334	1.71481	1.88506
Naga_100078g22	1	NA	hypothetical protein	-0.00116131	-1.61663	-1.60807	0.805928	-3.55332
Naga_100078g23	1	NA	hypothetical protein	-1.37938	-2.52896	-5.60114	-4.18776	0.0691258
Naga_100078g25	1	NA	hypothetical protein	-0.142969	-3.79667	-2.98743	1.38763	-2.35301
Naga_100078g26	1	NA	hypothetical protein	0.151389	1.76052	-4.94863	-7.2201	-0.501445
Naga_100083g24	8	NA	hypothetical protein	-0.367385	-0.504915	1.10452	3.18391	-2.62839
Naga_100084g17	12	NA	hypothetical protein	-0.168506	-0.372272	2.44082	0.427282	-0.32322
Naga_100086g14	6	NA	hypothetical protein	0.316171	1.88595	1.22694	2.51054	-1.02982
Naga_100086g2	6	NA	hypothetical protein	-0.668513	-2.34398	-1.76205	1.54327	-3.02549
Naga_100086g27	6	NA	hypothetical protein	0.00335905	0.332563	3.48061	0.654113	0.146342
Naga_100086g28	6	NA	hypothetical protein	-0.0549908	0.43027	3.39764	1.23451	0.095185
Naga_100086g3	6	NA	hypothetical protein	-0.691244	-3.88035	2.50515	0.312934	2.76766
Naga_100086g5	6	NA	hypothetical protein	-2.3676	-3.34309	-5.67279	0.789734	0.975516
Naga_100086g9	1	NA	hypothetical protein	0.293267	1.08899	-3.83943	-2.07013	-0.112593
Naga_100087g22	1	NA	hypothetical protein	0.564849	2.55058	3.16908	-3.27237	1.1324
Naga_100088g14	6	NA	hypothetical protein	1.12163	6.04096	0.653817	0.246748	-0.0843009
Naga_100089g16	19	NA	hypothetical protein	0.884427	2.65125	1.19534	2.17499	0.758592
Naga_100089g2	19	NA	hypothetical protein	-0.0397661	3.18749	3.95101	1.64785	2.08939
Naga_100089g4	19	NA	hypothetical protein	0.607834	1.88719	2.90768	0.440211	1.29905
Naga_100090g19	8	NA	hypothetical protein	-1.89817	-2.20255	-2.33636	0.595197	2.36409
Naga_100091g15	6	NA	hypothetical protein	-0.152281	-0.627803	-2.0706	1.18113	-3.29646
Naga_100091g16	6	NA	hypothetical protein	0.532551	0.743751	-1.04796	-0.859713	-3.47397
Naga_100091g17	6	NA	hypothetical protein	-0.260088	0.673505	-1.49124	0.287309	-3.75403
Naga_100092g11	6	NA	hypothetical protein	0.22913	1.4985	1.84322	-0.861467	-0.429568
Naga_100092g8	14	NA	hypothetical protein	-0.0973079	-0.113002	-4.67074	-0.706855	-5.66251
Naga_100093g12	14	NA	hypothetical protein	-0.0554473	4.26508	4.60344	-1.61868	3.10237
Naga_100094g11	2	NA	hypothetical protein	1.82749	5.23993	1.30896	-5.02928	-0.421271
Naga_100094g13	2	NA	hypothetical protein	0.208497	0.491782	3.25345	-1.46598	2.12449
Naga_100095g14	6	NA	hypothetical protein	-0.167052	-1.14447	-1.43997	-2.03549	-3.75071
Naga_100095g7	5	NA	hypothetical protein	1.12798	3.66823	3.31381	2.97145	0.692011
Naga_100095g9	5	NA	hypothetical protein	0.601012	2.42705	-1.93645	-4.97142	-0.959291
Naga_100096g1	5	NA	hypothetical protein	-1.22953	-2.24748	-0.937751	-3.22964	0.908777
Naga_100096g13	5	NA	hypothetical protein	-1.19163	-1.69841	-1.17188	2.77405	-0.00234502
Naga_100096g15	5	NA	hypothetical protein	1.3153	5.16832	4.38979	4.90318	1.47196
Naga_100096g4	2	NA	hypothetical protein	1.33061	5.09975	5.9088	-3.43776	1.56221
Naga_100096g6	2	NA	hypothetical protein	0.123582	1.09743	1.68566	-0.246052	-1.00312
Naga_100097g14	15	NA	hypothetical protein	-0.0423693	-0.866227	-2.9517	-0.72321	-6.31801
Naga_100097g20	15	NA	hypothetical protein	-0.0504421	-0.602243	-3.26301	0.618622	-1.32856
Naga_100098g16	2	NA	hypothetical protein	0.18677	0.741606	-2.59637	-1.23324	-2.60435
Naga_100098g6	2	NA	hypothetical protein	0.775275	4.87762	-0.610406	-3.43362	-6.39718
Naga_100099g10	1	NA	hypothetical protein	1.01786	2.34259	-0.408991	1.64289	-3.23351
Naga_100100g1	12	NA	hypothetical protein	0.653191	1.25779	1.00653	-0.487631	-3.92874
Naga_100100g12	12	NA	hypothetical protein	-0.0349925	0.389313	-1.56988	-2.12541	-6.82645
Naga_100100g15	12	NA	hypothetical protein	0.919543	3.11721	-0.492754	-3.98273	-1.12116
Naga_100101g13	13	NA	hypothetical protein	0.074732	-1.40014	-6.90944	-2.49899	-2.0846
Naga_100101g6	3	NA	hypothetical protein	-1.39709	-3.59118	-5.95339	-0.699711	0.389185
Naga_100102g1	3	NA	hypothetical protein	-0.435548	-1.19215	-0.543113	0.991729	-0.274711
Naga_100102g19	5	NA	hypothetical protein	-0.521898	-1.41443	-2.64388	2.41628	-6.24971
Naga_100102g7	5	NA	hypothetical protein	1.51194	5.87231	0.874993	0.960118	-2.40452
Naga_100102g8	5	NA	hypothetical protein	1.65849	5.34308	0.0618461	-3.52413	-2.61928
Naga_100103g12	5	NA	hypothetical protein	-1.44992	-0.633382	-0.0691403	2.49357	3.2351
Naga_100103g17	5	NA	hypothetical protein	-0.887402	-1.66727	-1.12602	0.467073	-5.67273
Naga_100103g3	9	NA	hypothetical protein	-0.312108	5.33724	2.44567	1.25675	-0.169225
Naga_100104g25	12	NA	hypothetical protein	0.850525	3.19207	-1.0364	2.48204	-1.92678
Naga_100104g29	13	NA	hypothetical protein	-1.0699	-2.18748	-2.41952	-2.29856	0.00370171
Naga_100104g9	13	NA	hypothetical protein	-0.0242588	1.10851	-0.884527	-4.8934	-0.711116
Naga_100106g18	6	NA	hypothetical protein	0.120438	1.24692	-2.39135	-0.622647	-2.81344
Naga_100107g10	7	NA	hypothetical protein	-0.360182	-1.28103	-2.11291	-3.41482	-6.58577
Naga_100107g14	7	NA	hypothetical protein	-0.00983319	-0.135159	-4.15729	-1.91031	-5.4923
Naga_100107g4	7	NA	hypothetical protein	0.889891	2.70861	4.52013	0.859898	0.446565
Naga_100107g5	7	NA	hypothetical protein	-0.793342	-2.39473	-6.81507	1.17088	0.0405215
Naga_100107g9	7	NA	hypothetical protein	-1.3108	-0.740804	-4.78653	-0.0602124	-1.12528
Naga_100109g17	3	NA	hypothetical protein	-0.31647	-1.13174	-3.19928	1.20684	-9.12701
Naga_100112g16	1	NA	hypothetical protein	-1.28407	2.60698	2.27171	-0.477914	1.22966
Naga_100112g18	1	NA	hypothetical protein	-0.12851	5.32931	-2.49429	-4.01726	-0.787746
Naga_100113g22	4	NA	hypothetical protein	-0.0873538	1.2323	-2.09467	7.69004	-4.21211
Naga_100114g3	10	NA	hypothetical protein	1.02046	2.3243	0.0848471	-1.61641	-1.05857
Naga_100115g10	10	NA	hypothetical protein	-0.585634	1.32984	2.8408	-3.83572	1.90544
Naga_100115g2	11	NA	hypothetical protein	-0.225358	-0.433276	-1.38969	-2.90156	-2.20038
Naga_100115g3	11	NA	hypothetical protein	-0.327947	-1.7077	-3.38231	1.87507	-6.581
Naga_100115g4	11	NA	hypothetical protein	-0.970936	-2.17893	-0.875482	-0.784303	-0.896696
Naga_100115g7	11	NA	hypothetical protein	0.28527	2.81108	2.85589	-1.84692	0.260378
Naga_100115g8	11	NA	hypothetical protein	0.229824	2.62082	3.43431	-2.56203	0.349121
Naga_100116g5	3	NA	hypothetical protein	-0.790064	0.785504	-2.67069	-0.751818	-3.65587
Naga_100116g6	3	NA	hypothetical protein	-0.182974	-0.448908	5.16643	0.377543	1.52194
Naga_100117g18	16	NA	hypothetical protein	-0.160701	-0.333182	2.63854	-1.53866	-0.246914
Naga_100119g1	6	NA	hypothetical protein	0.477787	1.37935	0.557367	2.36531	-1.60501
Naga_100120g2	13	NA	hypothetical protein	1.33979	4.33775	-0.489537	-2.13648	-3.96916
Naga_100120g21	13	NA	hypothetical protein	-0.0053631	0.241896	-2.50533	2.66699	-2.44488
Naga_100121g6	4	NA	hypothetical protein	-0.0548625	0.0406577	-3.05073	-0.505967	-4.11566
Naga_100121g7	4	NA	hypothetical protein	-0.0709737	-0.165339	-2.8957	-0.759708	-4.54672
Naga_100122g18	9	NA	hypothetical protein	-0.332524	-1.35766	-3.65761	4.66063	-4.53858
Naga_100123g10	9	NA	hypothetical protein	0.190011	0.765755	-3.44454	-1.3982	0.588315
Naga_100124g7	12	NA	hypothetical protein	0.93693	0.145464	-4.15882	1.73157	-5.78104
Naga_100125g12	6	NA	hypothetical protein	-1.11785	5.30914	2.43892	-0.342872	1.24005
Naga_100127g12	10	NA	hypothetical protein	-0.25728	-0.756581	-0.397442	-1.87019	-4.66406
Naga_100127g20	10	NA	hypothetical protein	-0.481052	-0.785761	-0.476865	-1.11157	-2.38763
Naga_100127g23	10	NA	hypothetical protein	-0.244043	-1.09514	-1.46976	0.306289	-1.62683
Naga_100128g1	3	NA	hypothetical protein	-0.472642	-0.349271	-3.15759	0.445703	-5.09357
Naga_100128g10	3	NA	hypothetical protein	-0.240274	-1.27278	-1.86449	2.2894	-5.32094
Naga_100128g8	3	NA	hypothetical protein	-0.35014	-1.15802	-5.93403	-2.52534	-2.80357
Naga_100128g9	3	NA	hypothetical protein	-0.32981	-0.376654	-0.106658	-3.59036	-4.56292
Naga_100129g17	10	NA	hypothetical protein	-0.131067	2.00849	2.18101	-0.494874	2.45273
Naga_100129g4	10	NA	hypothetical protein	0.446603	2.50283	4.06868	-0.859501	-1.53027
Naga_100129g6	10	NA	hypothetical protein	-0.588406	1.74609	2.59669	1.14347	-2.00994
Naga_100130g15	17	NA	hypothetical protein	1.0776	3.77867	6.66525	1.5025	1.92262
Naga_100130g4	17	NA	hypothetical protein	0.15044	0.919434	-2.08326	1.01625	-1.53567
Naga_100133g13	15	NA	hypothetical protein	-0.0294971	-0.286173	-5.96929	-1.03564	-7.47759
Naga_100133g3	10	NA	hypothetical protein	-0.402692	1.24801	4.14534	2.70439	1.95381
Naga_100134g10	10	NA	hypothetical protein	-0.308885	-2.01721	-2.43703	-0.781184	-1.70841
Naga_100134g11	10	NA	hypothetical protein	0.418088	0.0337667	-3.88721	-1.55144	-1.18843
Naga_100134g18	14	NA	hypothetical protein	0.0256635	-0.296359	-3.04949	1.78279	-0.839041
Naga_100135g7	4	NA	hypothetical protein	-1.77182	2.35121	2.65885	-4.2011	2.87301
Naga_100136g11	10	NA	hypothetical protein	-0.133998	0.116679	-2.43293	-0.219513	-7.08782
Naga_100137g1	1	NA	hypothetical protein	0.816188	1.60956	1.25947	-5.19235	1.19777
Naga_100139g15	6	NA	hypothetical protein	0.420606	4.29684	-1.99872	1.30133	-2.77478
Naga_100140g3	13	NA	hypothetical protein	0.292738	1.49052	2.21669	-4.23537	0.550935
Naga_100142g11	4	NA	hypothetical protein	1.67166	2.22242	3.3203	0.534593	1.84417
Naga_100142g12	4	NA	hypothetical protein	0.54108	2.75837	2.28813	0.523598	-0.155303
Naga_100142g2	4	NA	hypothetical protein	-1.37707	-1.92731	-1.58391	-0.507161	-0.0524147
Naga_100142g5	4	NA	hypothetical protein	-0.533449	-0.360831	-1.42466	-1.22883	-6.67078
Naga_100144g14	2	NA	hypothetical protein	-0.465578	-0.781366	-2.91655	0.374196	-0.685093
Naga_100144g3	2	NA	hypothetical protein	0.645094	0.175409	-3.33936	-5.4982	-3.1334
Naga_100144g4	2	NA	hypothetical protein	0.669512	-0.00335456	-2.62335	1.91319	-1.99656
Naga_100144g6	13	NA	hypothetical protein	-1.5759	-2.92604	-0.644593	-0.188959	0.368729
Naga_100145g16	17	NA	hypothetical protein	0.823835	2.05557	2.48169	6.71627	-0.779732
Naga_100145g6	4	NA	hypothetical protein	0.906917	6.77153	4.34948	-0.801428	-3.82425
Naga_100148g1	4	NA	hypothetical protein	-0.0134649	2.79029	-0.27192	1.70808	-3.69973
Naga_100149g10	12	NA	hypothetical protein	0.592412	2.01171	-1.53061	-4.32398	-2.16443
Naga_100149g2	12	NA	hypothetical protein	-0.275929	-1.07178	-3.4041	0.660141	-4.62301
Naga_100149g3	12	NA	hypothetical protein	-0.290898	-0.869283	-3.53392	1.48959	-4.36339
Naga_100149g5	12	NA	hypothetical protein	0.00129636	0.889471	-0.0793509	-0.958544	-2.82234
Naga_100150g4	6	NA	hypothetical protein	1.75064	4.19354	-0.266431	-0.338841	-1.54777
Naga_100150g5	6	NA	hypothetical protein	1.41947	2.33909	-1.67092	-2.33709	-4.58506
Naga_100150g9	17	NA	hypothetical protein	0.027145	3.14256	1.97151	-0.121749	-0.856439
Naga_100151g13	17	NA	hypothetical protein	-0.325455	-1.27687	-5.33304	-1.69819	-0.792173
Naga_100151g9	4	NA	hypothetical protein	0.141879	0.252312	-3.27146	1.78721	-2.40434
Naga_100152g11	4	NA	hypothetical protein	0.445104	1.44948	-2.89122	1.26807	-0.845063
Naga_100152g7	16	NA	hypothetical protein	1.98115	4.3572	2.40863	0.512096	-0.931161
Naga_100158g3	7	NA	hypothetical protein	0.103152	-0.336654	-2.00542	-2.2773	-7.90914
Naga_100158g4	7	NA	hypothetical protein	0.339701	-0.170969	-2.07805	-0.174454	-7.50294
Naga_100158g5	7	NA	hypothetical protein	1.20939	3.3316	3.37978	1.7849	0.755009
Naga_100160g3	7	NA	hypothetical protein	-0.54281	-2.0388	-3.97245	0.862804	-7.53401
Naga_100163g2	16	NA	hypothetical protein	2.13291	5.52264	6.69097	-3.50446	-1.05546
Naga_100163g3	16	NA	hypothetical protein	2.50129	5.10966	6.2106	-3.00853	-1.45199
Naga_100163g9	4	NA	hypothetical protein	0.126854	-0.00703194	-4.61588	-0.853157	-3.99664
Naga_100170g11	3	NA	hypothetical protein	1.07627	1.70683	3.81686	-2.09497	1.12667
Naga_100170g6	3	NA	hypothetical protein	-0.127859	0.35887	0.681836	1.21228	-1.53315
Naga_100171g10	5	NA	hypothetical protein	-0.377037	-1.14441	0.507982	1.41068	-2.85126
Naga_100175g7	14	NA	hypothetical protein	0.78807	1.81643	3.71138	-1.40112	0.171186
Naga_100176g2	10	NA	hypothetical protein	1.80828	4.04358	3.38335	0.859603	-4.7813
Naga_100177g1	2	NA	hypothetical protein	0.533452	1.45364	3.14566	0.413341	0.669966
Naga_100177g12	2	NA	hypothetical protein	-0.289261	-1.44133	-2.69729	-0.498139	-5.25516
Naga_100177g13	2	NA	hypothetical protein	-0.313725	-1.31816	-2.28663	-0.0452004	-5.11769
Naga_100177g18	7	NA	hypothetical protein	0.850547	2.43601	4.66769	1.64104	-0.336311
Naga_100177g2	7	NA	hypothetical protein	0.573501	1.31457	3.2762	-1.70522	0.476868
Naga_100177g20	7	NA	hypothetical protein	-0.232468	-1.38893	-2.44674	-2.86368	0.113139
Naga_100177g6	7	NA	hypothetical protein	-0.801682	2.22022	2.84645	1.89556	-0.299243
Naga_100177g8	7	NA	hypothetical protein	0.0563093	0.81673	0.16817	-1.39328	-1.49091
Naga_100179g1	7	NA	hypothetical protein	-0.628758	-2.21945	-2.38669	-1.43827	-4.90648
Naga_100179g3	18	NA	hypothetical protein	1.02669	0.98848	2.43124	4.40798	1.17095
Naga_100180g8	11	NA	hypothetical protein	-0.431496	-1.29712	-1.58255	0.185326	-3.64084
Naga_100182g15	12	NA	hypothetical protein	0.392545	0.967537	3.06277	0.100124	1.39599
Naga_100185g2	17	NA	hypothetical protein	-0.786562	4.14896	6.12295	0.307333	1.25043
Naga_100185g4	17	NA	hypothetical protein	0.0229327	-0.276658	-1.97951	3.5136	-1.85075
Naga_100185g6	17	NA	hypothetical protein	-0.146315	-0.801763	1.3086	-0.63637	-6.40325
Naga_100186g1	13	NA	hypothetical protein	0.0965058	2.87713	-0.252738	-1.47566	-3.67554
Naga_100187g12	9	NA	hypothetical protein	1.66832	2.74341	2.28214	-0.773314	-3.40338
Naga_100187g2	9	NA	hypothetical protein	-0.103046	-0.105238	-2.11405	-6.78178	-0.580615
Naga_100189g4	20	NA	hypothetical protein	-1.31393	1.42667	2.73839	-0.0898359	3.1839
Naga_100190g1	14	NA	hypothetical protein	-1.64859	-0.929025	-2.83471	-1.26901	-0.112437
Naga_100191g11	2	NA	hypothetical protein	-0.370848	1.47893	3.53272	0.964675	1.4218
Naga_100193g8	14	NA	hypothetical protein	0.0384797	1.65413	0.525745	-2.21682	-1.1143
Naga_100197g11	13	NA	hypothetical protein	0.00643499	1.79427	1.51035	-4.18899	0.231864
Naga_100197g4	13	NA	hypothetical protein	-0.564874	-1.89427	-3.11908	0.426438	-6.07681
Naga_100198g10	8	NA	hypothetical protein	0.416523	0.0184546	-3.797	3.94444	-7.2545
Naga_100198g3	8	NA	hypothetical protein	-0.678594	-1.38217	-2.1489	-3.89974	-5.39754
Naga_100198g7	5	NA	hypothetical protein	-0.0559747	0.198409	-2.91328	-0.530517	-6.49209
Naga_100198g8	5	NA	hypothetical protein	0.0571902	-0.0882025	-3.93574	-9.39821	-7.61947
Naga_100198g9	5	NA	hypothetical protein	0.210824	-1.45724	-2.0719	-2.63411	-7.39918
Naga_100202g6	9	NA	hypothetical protein	-0.0284595	1.33974	-0.75422	3.08992	-1.60971
Naga_100206g4	2	NA	hypothetical protein	0.726681	0.938123	-6.02188	3.91887	-1.0051
Naga_100207g1	2	NA	hypothetical protein	-0.217642	-0.231502	-2.90893	3.25297	-5.82477
Naga_100207g2	2	NA	hypothetical protein	-0.338448	-1.37485	-3.09417	-5.75591	-7.72803
Naga_100212g1	15	NA	hypothetical protein	-0.237584	-1.51216	-5.73524	-3.9643	-7.06553
Naga_100212g6	11	NA	hypothetical protein	-0.368983	2.90568	2.25735	-0.971729	0.61937
Naga_100225g5	2	NA	hypothetical protein	1.78333	7.49734	6.43146	0.957757	-2.03907
Naga_100225g9	2	NA	hypothetical protein	0.315945	4.58908	3.41167	-6.53948	-0.427255
Naga_100226g10	5	NA	hypothetical protein	0.955432	3.23197	1.38803	1.98954	-0.626503
Naga_100226g11	5	NA	hypothetical protein	-1.34739	-1.80227	0.295122	-2.74454	2.66027
Naga_100226g15	13	NA	hypothetical protein	0.353853	0.392634	-4.35264	-3.68919	-2.2528
Naga_100229g4	12	NA	hypothetical protein	-1.15357	0.0436314	-2.58536	-2.59384	-2.38525
Naga_100234g2	2	NA	hypothetical protein	-0.274595	-0.532291	-0.62733	-0.576073	-5.50352
Naga_100234g6	14	NA	hypothetical protein	0.50337	3.34581	1.88869	-0.254382	-0.38382
Naga_100236g2	7	NA	hypothetical protein	2.20902	4.40349	2.91151	-4.96337	0.236595
Naga_100236g3	7	NA	hypothetical protein	0.180342	-0.673047	-5.4987	-0.0193865	-3.56162
Naga_100236g5	7	NA	hypothetical protein	1.0428	4.80128	3.92608	-0.735257	-2.40588
Naga_100240g4	1	NA	hypothetical protein	0.0463928	-0.340827	-2.91459	-5.7885	-1.91408
Naga_100241g6	12	NA	hypothetical protein	-0.155151	0.0417923	-2.75935	0.640528	0.199625
Naga_100243g1	14	NA	hypothetical protein	-0.319179	-0.740255	-2.99629	-2.95202	-5.14511
Naga_100245g6	18	NA	hypothetical protein	-0.280069	1.20273	-1.21171	-3.54947	-1.33366
Naga_100246g2	6	NA	hypothetical protein	-0.0682408	-0.350002	0.595247	-4.75862	-5.53841
Naga_100246g6	6	NA	hypothetical protein	-1.1308	-1.20649	8.07905	-3.13175	5.65532
Naga_100247g4	1	NA	hypothetical protein	1.00692	2.85892	3.3096	0.37891	-0.276616
Naga_100247g5	1	NA	hypothetical protein	0.125082	5.26383	3.16027	-0.329681	-1.06497
Naga_100248g9	6	NA	hypothetical protein	-3.76352	-2.23281	-1.76613	1.45236	0.878614
Naga_100251g6	14	NA	hypothetical protein	0.250999	3.15159	1.76848	1.13719	-0.824422
Naga_100255g1	5	NA	hypothetical protein	0.016184	0.548715	-3.43929	-2.53872	-2.99279
Naga_100255g8	15	NA	hypothetical protein	0.0296891	2.17611	-5.27073	-2.39255	0.00644275
Naga_100256g8	18	NA	hypothetical protein	-1.54449	-2.26374	-3.68523	1.42706	-0.446291
Naga_100263g6	3	NA	hypothetical protein	0.0875037	-0.288619	-3.75965	1.46905	-1.67825
Naga_100264g7	5	NA	hypothetical protein	0.266582	1.69855	-2.29725	-3.24733	-7.21949
Naga_100265g7	16	NA	hypothetical protein	-0.384178	2.33832	5.30756	0.24577	2.71985
Naga_100265g9	16	NA	hypothetical protein	0.895391	0.835322	-5.2466	1.60889	-3.18431
Naga_100266g6	13	NA	hypothetical protein	0.179384	0.572082	-2.53942	-3.05036	-0.75201
Naga_100267g5	10	NA	hypothetical protein	-0.35685	-1.84302	-0.527794	-1.65046	-7.33818
Naga_100268g7	9	NA	hypothetical protein	0.114157	1.68258	-2.73858	2.77387	-0.0987158
Naga_100272g5	5	NA	hypothetical protein	-0.420945	-0.466845	1.43676	1.78438	-5.86381
Naga_100272g7	5	NA	hypothetical protein	-0.452434	-1.9603	-2.29213	1.04194	-5.94696
Naga_100274g4	3	NA	hypothetical protein	0.26411	1.82852	-0.375035	1.86535	0.122815
Naga_100276g10	21	NA	hypothetical protein	-0.765967	2.97124	5.26869	-1.83322	2.13751
Naga_100276g3	21	NA	hypothetical protein	-0.0343371	1.92394	1.81158	0.929479	3.07911
Naga_100276g4	11	NA	hypothetical protein	0.146755	0.7394	9.23977	-0.909697	6.55433
Naga_100276g6	11	NA	hypothetical protein	0.504058	0.460865	-3.47169	-4.73742	-1.81648
Naga_100276g8	2	NA	hypothetical protein	0.170531	-0.614567	-6.33835	3.75651	-2.14133
Naga_100278g4	12	NA	hypothetical protein	0.0576285	-1.13123	-1.40196	0.708352	-6.58176
Naga_100278g5	12	NA	hypothetical protein	0.0368391	-0.0936509	-3.808	1.11875	-4.54129
Naga_100280g4	10	NA	hypothetical protein	0.248659	0.780696	-3.48716	1.4726	-3.67913
Naga_100281g10	14	NA	hypothetical protein	0.0207915	0.255573	-0.406896	-2.28147	-5.72697
Naga_100281g8	2	NA	hypothetical protein	-0.194103	-1.29254	-1.8284	2.07627	-7.44392
Naga_100283g2	7	NA	hypothetical protein	0.430742	3.90196	5.6931	-1.53926	-5.16632
Naga_100283g4	7	NA	hypothetical protein	0.840199	8.30523	13.0282	-0.73202	4.75555
Naga_100283g5	7	NA	hypothetical protein	0.440465	4.79104	7.67686	-7.15748	3.98422
Naga_100283g6	7	NA	hypothetical protein	-0.668796	-0.041142	-0.779866	2.52307	-5.29025
Naga_100285g4	14	NA	hypothetical protein	0.600823	2.6952	-2.67682	-3.36683	-1.08946
Naga_100285g6	14	NA	hypothetical protein	1.0964	0.933204	-0.590144	-1.26417	1.77622
Naga_100286g2	8	NA	hypothetical protein	0.591963	4.2643	0.203475	1.61606	-0.886007
Naga_100286g4	10	NA	hypothetical protein	-0.330857	-1.44311	-5.02903	0.781094	-8.82358
Naga_100286g5	10	NA	hypothetical protein	-0.180773	-1.51261	-5.90735	2.65069	-9.02154
Naga_100287g9	4	NA	hypothetical protein	-1.16687	-2.06097	-2.75103	1.82328	0.757402
Naga_100293g5	15	NA	hypothetical protein	1.00469	3.35751	3.35054	2.49874	-0.240451
Naga_100294g8	16	NA	hypothetical protein	-0.873405	-2.10675	-2.087	-1.63469	-3.01781
Naga_100295g2	17	NA	hypothetical protein	-0.278514	-0.67842	-0.930759	-3.63553	-0.538182
Naga_100295g4	16	NA	hypothetical protein	0.365256	5.93362	1.02972	-1.30754	-2.59659
Naga_100296g5	12	NA	hypothetical protein	-0.00959011	-0.11906	-1.69868	-1.23849	-4.00762
Naga_100302g4	13	NA	hypothetical protein	-0.0226097	0.340208	-4.32255	-4.19918	-7.29267
Naga_100304g7	17	NA	hypothetical protein	1.3862	4.90521	-0.106749	-1.57673	-5.0862
Naga_100306g4	7	NA	hypothetical protein	0.352741	1.31053	0.663201	-2.06087	-1.61828
Naga_100308g3	1	NA	hypothetical protein	0.22494	0.579075	1.63523	-2.40102	-0.940308
Naga_100311g4	13	NA	hypothetical protein	0.0764879	0.130051	1.03038	-4.17795	-1.02156
Naga_100311g5	13	NA	hypothetical protein	0.537638	3.13144	3.77599	0.622812	-0.492373
Naga_100316g4	13	NA	hypothetical protein	-0.545666	-0.425895	-1.13207	-1.97069	0.365592
Naga_100316g5	13	NA	hypothetical protein	-0.514829	-0.200033	-1.10102	-0.269065	-0.117161
Naga_100316g6	13	NA	hypothetical protein	0.121233	-0.00194493	-0.690288	0.677163	-3.07749
Naga_100318g10	19	NA	hypothetical protein	-0.925216	-1.09051	-2.53581	2.31578	-4.87987
Naga_100318g3	13	NA	hypothetical protein	0.873321	3.98028	1.04338	0.134154	-3.04896
Naga_100318g4	13	NA	hypothetical protein	1.24351	4.24083	0.884745	1.25713	-2.47275
Naga_100318g5	13	NA	hypothetical protein	1.11471	4.09143	1.10038	0.716501	-2.19679
Naga_100318g6	11	NA	hypothetical protein	0.914726	4.49889	1.10336	-3.39018	-2.63944
Naga_100320g1	11	NA	hypothetical protein	0.71432	2.07357	2.83721	-2.37323	0.519784
Naga_100320g4	15	NA	hypothetical protein	0.824248	4.43221	3.26855	-0.945294	-0.229569
Naga_100323g2	17	NA	hypothetical protein	-0.0766076	0.557245	-2.2197	0.804041	-4.60547
Naga_100324g5	15	NA	hypothetical protein	-1.92045	5.50258	4.1294	0.930058	3.51877
Naga_100327g1	6	NA	hypothetical protein	-0.130066	0.0335489	-2.35093	4.78351	-2.46309
Naga_100328g1	6	NA	hypothetical protein	0.506327	1.01594	-1.06091	0.724101	1.80306
Naga_100330g3	18	NA	hypothetical protein	-0.320217	1.07652	2.1628	1.654	2.96242
Naga_100332g3	12	NA	hypothetical protein	-0.1746	-0.905903	-2.03747	-1.42003	-0.781087
Naga_100333g3	12	NA	hypothetical protein	1.42001	1.94788	-0.296763	-3.38255	-1.11376
Naga_100338g4	4	NA	hypothetical protein	0.0209595	3.40045	3.08299	3.21508	0.11715
Naga_100339g2	4	NA	hypothetical protein	-1.61809	-2.34654	-2.03835	-1.37398	1.60468
Naga_100341g1	10	NA	hypothetical protein	0.751506	1.95381	1.75795	0.167646	0.222356
Naga_100344g3	3	NA	hypothetical protein	-0.167233	-0.514969	-3.15259	-2.37167	-7.63204
Naga_100346g2	16	NA	hypothetical protein	-0.291346	-0.154711	-2.16079	-5.87074	-2.07761
Naga_100346g3	18	NA	hypothetical protein	-0.415779	-0.279005	-1.86707	-5.49256	-2.01855
Naga_100346g5	18	NA	hypothetical protein	1.62671	5.73913	6.26148	0.255151	-1.19993
Naga_100346g6	14	NA	hypothetical protein	1.68046	5.89423	6.28234	5.67036	-1.5283
Naga_100346g7	14	NA	hypothetical protein	1.46627	5.62927	3.70016	0.0625721	-4.17223
Naga_100354g6	10	NA	hypothetical protein	0.0605986	1.068	-3.68269	1.7185	-3.98536
Naga_100354g7	10	NA	hypothetical protein	-0.199092	-1.00357	-4.04758	2.92396	-5.10071
Naga_100355g2	9	NA	hypothetical protein	0.776727	1.66493	6.49684	0.904312	3.86908
Naga_100359g6	14	NA	hypothetical protein	-0.0384754	0.257246	-3.18253	-0.10394	-2.85084
Naga_100362g2	18	NA	hypothetical protein	0.116459	-0.42052	-3.24189	1.15987	-6.89776
Naga_100365g4	1	NA	hypothetical protein	0.294898	4.8615	4.08631	1.2378	2.80581
Naga_100367g2	13	NA	hypothetical protein	0.419783	2.28403	2.1609	-1.96627	-1.12938
Naga_100367g3	13	NA	hypothetical protein	0.251387	3.32761	3.43384	0.888798	-0.964567
Naga_100367g4	13	NA	hypothetical protein	0.244482	2.42443	1.84056	-0.244074	-0.412922
Naga_100368g7	16	NA	hypothetical protein	0.456469	3.67076	-0.738716	-2.4064	0.281816
Naga_100369g1	14	NA	hypothetical protein	0.186248	1.22177	3.14888	0.509045	-0.516542
Naga_100373g8	10	NA	hypothetical protein	1.14819	4.64692	0.345511	1.90879	-2.29566
Naga_100375g2	13	NA	hypothetical protein	1.56299	4.44511	9.34936	-6.56864	4.63112
Naga_100377g3	2	NA	hypothetical protein	0.226156	2.43819	0.271874	-0.510613	-4.32434
Naga_100377g4	2	NA	hypothetical protein	0.034967	2.26131	1.04644	6.90549	-3.61561
Naga_100377g5	2	NA	hypothetical protein	0.525042	3.07247	3.93972	-4.57362	1.44107
Naga_100381g4	11	NA	hypothetical protein	-0.612045	3.37197	2.78231	0.264223	1.56406
Naga_100383g2	11	NA	hypothetical protein	1.27371	5.46171	-0.769707	-0.161705	-3.53644
Naga_100384g2	16	NA	hypothetical protein	1.33472	4.00559	1.40505	2.35878	-4.424
Naga_100384g3	16	NA	hypothetical protein	1.20243	4.41407	0.906299	3.84911	-3.1084
Naga_100387g2	3	NA	hypothetical protein	-0.0384483	4.52613	2.24524	0.604282	-1.37667
Naga_100394g3	3	NA	hypothetical protein	0.27841	4.35591	9.35733	-0.813945	4.24857
Naga_100395g4	6	NA	hypothetical protein	-0.196562	1.68422	1.80614	2.54762	-3.921
Naga_100400g4	15	NA	hypothetical protein	-0.103182	5.29319	6.32115	-1.01298	1.76383
Naga_100400g5	15	NA	hypothetical protein	0.00275762	5.87002	7.45478	2.65173	1.51041
Naga_100402g2	19	NA	hypothetical protein	-0.00342315	-0.606461	-4.02111	3.40027	-3.97046
Naga_100403g4	16	NA	hypothetical protein	0.653351	3.28543	0.745491	-1.35198	0.51758
Naga_100408g3	5	NA	hypothetical protein	0.128262	2.26475	3.29464	-5.74599	-1.32839
Naga_100409g6	4	NA	hypothetical protein	1.08865	4.18712	3.48888	0.0897246	0.701382
Naga_100409g7	18	NA	hypothetical protein	-0.0742996	3.9561	4.46533	1.66386	1.9346
Naga_100411g1	15	NA	hypothetical protein	-0.305385	-1.13519	-3.97712	-4.87279	-6.387
Naga_100414g1	1	NA	hypothetical protein	0.433911	2.76541	3.48795	-3.66161	2.51529
Naga_100414g2	4	NA	hypothetical protein	0.382523	2.01878	2.60246	-6.64611	0.648786
Naga_100414g3	4	NA	hypothetical protein	0.352453	2.29436	3.04078	-0.804795	0.595296
Naga_100419g2	1	NA	hypothetical protein	0.00543902	0.931341	-2.43147	1.45218	-2.67255
Naga_100421g2	16	NA	hypothetical protein	-0.387233	2.20046	-0.272061	2.84155	-1.02683
Naga_100421g5	16	NA	hypothetical protein	-0.418767	-0.128242	-0.809422	-0.88399	3.9291
Naga_100426g2	15	NA	hypothetical protein	1.01597	4.54273	5.03679	1.66875	-0.211518
Naga_100437g2	2	NA	hypothetical protein	-0.0335511	-0.927531	-2.54757	0.913977	-5.11927
Naga_100438g4	11	NA	hypothetical protein	1.0177	3.42266	3.05166	3.06471	-0.45455
Naga_100440g1	10	NA	hypothetical protein	1.19792	5.22304	0.963502	-0.199475	-1.25896
Naga_100441g1	9	NA	hypothetical protein	1.17179	-0.776298	6.89125	-2.57357	2.22705
Naga_100441g2	9	NA	hypothetical protein	1.72426	5.51625	-0.495671	-2.82439	-2.06471
Naga_100441g3	9	NA	hypothetical protein	1.58419	6.04035	-0.805445	-2.81	-1.6943
Naga_100445g2	13	NA	hypothetical protein	0.16033	0.0751833	-3.58853	0.854626	-5.37272
Naga_100446g5	6	NA	hypothetical protein	-0.122848	-0.361834	-3.03603	5.81898	-1.81143
Naga_100449g4	8	NA	hypothetical protein	-1.0972	6.13153	8.48703	0.135018	2.20744
Naga_100449g5	8	NA	hypothetical protein	-0.904016	5.12747	7.76068	-2.5398	3.3039
Naga_100453g4	3	NA	hypothetical protein	0.0515054	1.01437	2.42975	-0.956573	-3.15645
Naga_100459g5	19	NA	hypothetical protein	0.778192	1.39622	1.15848	1.55978	-0.561521
Naga_100460g2	19	NA	hypothetical protein	0.931624	0.346073	-0.23464	-6.98061	-5.43018
Naga_100461g2	19	NA	hypothetical protein	0.139403	2.14585	4.82742	-7.27644	2.17914
Naga_100462g4	6	NA	hypothetical protein	-0.0426902	1.89609	2.57249	-2.3724	1.05302
Naga_100463g1	12	NA	hypothetical protein	-0.109871	-1.31329	-1.70568	-6.67244	-4.59641
Naga_100463g3	3	NA	hypothetical protein	0.391274	1.49356	2.03901	0.904187	-2.12563
Naga_100464g6	4	NA	hypothetical protein	0.336535	3.98374	3.46784	-0.311543	-0.669614
Naga_100469g5	9	NA	hypothetical protein	-0.0272669	0.25918	-4.00195	1.83643	-0.515392
Naga_100473g3	12	NA	hypothetical protein	-0.563126	-0.557833	2.4851	-0.494736	1.0648
Naga_100477g6	1	NA	hypothetical protein	-1.23793	-2.67371	-0.597058	-1.86694	0.0579952
Naga_100482g4	16	NA	hypothetical protein	0.117045	0.04832	-2.68121	1.23839	-1.90991
Naga_100490g5	16	NA	hypothetical protein	-0.234979	-1.09364	-1.99674	-7.02432	-6.66599
Naga_100490g7	1	NA	hypothetical protein	0.221035	0.310507	0.563939	-1.23257	1.18296
Naga_100491g4	19	NA	hypothetical protein	0.869795	3.7466	4.52265	1.88888	-0.211631
Naga_100494g3	19	NA	hypothetical protein	-0.349119	2.32411	2.80445	-5.96627	1.3601
Naga_100495g2	15	NA	hypothetical protein	-0.164339	1.55046	1.34343	1.19926	1.23447
Naga_100499g6	18	NA	hypothetical protein	-0.569149	-1.63574	-2.24693	3.88032	0.978892
Naga_100501g3	17	NA	hypothetical protein	1.57031	6.15648	-2.45707	2.46861	-7.15016
Naga_100501g4	17	NA	hypothetical protein	-0.872145	-0.0737666	-2.53324	-1.95308	-3.93951
Naga_100506g1	13	NA	hypothetical protein	-0.315153	-1.07419	-2.3383	-1.77493	-4.59497
Naga_100510g3	20	NA	hypothetical protein	1.33904	2.44514	2.82249	1.57387	-0.833537
Naga_100511g5	13	NA	hypothetical protein	-0.242238	0.0905594	0.322862	1.65663	-0.431811
Naga_100512g2	11	NA	hypothetical protein	0.151197	-0.178238	-1.8426	0.181396	-1.88815
Naga_100512g3	11	NA	hypothetical protein	0.131837	-0.347848	-5.72432	-1.38316	-3.25391
Naga_100513g1	12	NA	hypothetical protein	0.0941406	-1.02595	-1.83239	-5.06025	-5.3851
Naga_100513g2	12	NA	hypothetical protein	-0.184196	-0.851996	-1.52968	1.20284	-5.32902
Naga_100531g2	14	NA	hypothetical protein	1.50454	2.30492	3.49864	-2.99259	0.418209
Naga_100532g4	4	NA	hypothetical protein	0.946568	2.93098	3.16732	3.37929	3.6682
Naga_100537g1	13	NA	hypothetical protein	0.472372	2.05094	0.580079	-1.11153	-0.231304
Naga_100543g1	10	NA	hypothetical protein	-0.213695	-1.15279	-0.504584	-5.16687	-8.82113
Naga_100544g1	1	NA	hypothetical protein	0.336403	2.10561	2.77538	-3.81171	2.34396
Naga_100546g2	18	NA	hypothetical protein	-0.365085	5.56256	1.25536	0.925727	-2.86617
Naga_100546g3	18	NA	hypothetical protein	-0.50785	5.35193	1.5581	7.07963	-3.05782
Naga_100550g2	19	NA	hypothetical protein	0.0986199	2.98165	6.40638	-2.84644	-0.0968456
Naga_100553g2	14	NA	hypothetical protein	-0.0785713	-2.03748	-2.69782	1.65382	-4.60926
Naga_100553g3	14	NA	hypothetical protein	-0.279803	-1.5923	-1.61303	2.23276	-4.23717
Naga_100557g5	12	NA	hypothetical protein	1.15706	5.25067	2.3966	-0.571156	-0.488376
Naga_100563g1	1	NA	hypothetical protein	-0.084925	-0.44442	-3.309	-0.977741	-0.738248
Naga_100567g3	9	NA	hypothetical protein	-0.430197	-2.03472	-1.14666	1.56961	-6.52094
Naga_100568g1	11	NA	hypothetical protein	0.762157	4.28429	3.28004	-3.9952	0.566243
Naga_100568g2	11	NA	hypothetical protein	-1.35837	2.13925	4.44677	-3.00344	1.8706
Naga_100568g4	12	NA	hypothetical protein	-0.275142	0.455143	-2.45743	-2.73133	-1.78212
Naga_100571g2	15	NA	hypothetical protein	0.449327	2.58336	-1.9177	-0.949682	-2.59943
Naga_100572g4	7	NA	hypothetical protein	-0.173625	-0.385671	-3.19075	-1.58676	-2.21661
Naga_100573g1	7	NA	hypothetical protein	0.73424	3.21566	-1.21592	0.800769	-1.45557
Naga_100573g2	17	NA	hypothetical protein	0.738663	2.96045	2.33227	1.00499	0.208733
Naga_100575g2	7	NA	hypothetical protein	1.20141	1.70524	0.190751	1.46135	2.04825
Naga_100577g5	6	NA	hypothetical protein	-0.693227	-3.95184	-2.40136	0.516119	1.10668
Naga_100580g2	14	NA	hypothetical protein	0.249402	-1.48902	-0.134349	1.19143	-2.01273
Naga_100581g2	19	NA	hypothetical protein	-0.301199	3.25405	2.02726	-3.1514	2.11336
Naga_100585g1	16	NA	hypothetical protein	-0.42926	4.5123	4.96148	-0.340484	1.1016
Naga_100586g2	4	NA	hypothetical protein	0.0839949	1.06566	0.236899	-0.833524	-1.66454
Naga_100586g4	13	NA	hypothetical protein	0.0418109	2.81336	-4.69893	-2.62566	-2.71494
Naga_100591g2	7	NA	hypothetical protein	0.650086	-2.34155	2.42462	-2.39134	1.06641
Naga_100593g2	7	NA	hypothetical protein	0.875663	4.40225	6.94872	0.565704	4.81144
Naga_100601g2	3	NA	hypothetical protein	0.046842	0.847385	2.94729	1.10678	-0.462873
Naga_100603g1	6	NA	hypothetical protein	0.0269482	-1.31861	-1.0387	0.812503	-7.1602
Naga_100606g3	15	NA	hypothetical protein	-0.359575	-0.858802	-2.46563	3.56223	-2.4529
Naga_100613g1	7	NA	hypothetical protein	-0.560827	-1.49711	-2.56866	2.55556	1.9619
Naga_100617g1	9	NA	hypothetical protein	-1.61463	-0.843412	-2.92158	-3.21965	-0.0847297
Naga_100620g3	20	NA	hypothetical protein	1.28324	0.388346	0.333074	0.61438	0.668969
Naga_100625g2	7	NA	hypothetical protein	-0.212828	0.704751	-0.374065	0.332295	-8.41284
Naga_100627g3	15	NA	hypothetical protein	-0.205771	-0.00407826	2.71332	-0.598547	-1.27783
Naga_100628g1	18	NA	hypothetical protein	-0.55028	-0.822292	-2.89431	-0.171467	-3.47621
Naga_100629g4	7	NA	hypothetical protein	-0.498795	-1.32944	-4.33522	-1.07438	-4.61548
Naga_100629g5	1	NA	hypothetical protein	-0.530493	-1.56817	-4.54427	0.674085	-5.26675
Naga_100633g2	4	NA	hypothetical protein	-0.424119	-2.51298	1.68736	2.10017	-0.859635
Naga_100634g1	12	NA	hypothetical protein	-0.385253	-0.256985	0.466505	1.33416	0.973904
Naga_100634g2	12	NA	hypothetical protein	-0.441257	-0.245174	0.71216	1.70431	1.06724
Naga_100636g1	17	NA	hypothetical protein	0.569466	4.64185	5.77011	0.658621	3.32047
Naga_100636g4	17	NA	hypothetical protein	-0.939912	-0.493986	2.82563	2.12973	2.46098
Naga_100638g2	11	NA	hypothetical protein	-0.189195	2.6941	9.72103	-5.58486	6.66713
Naga_100643g3	11	NA	hypothetical protein	-0.11574	2.1944	-2.83184	-3.12546	-0.397446
Naga_100646g4	16	NA	hypothetical protein	0.0236118	-0.648583	-1.73036	-0.458839	-0.364706
Naga_100651g1	7	NA	hypothetical protein	0.698826	2.9026	0.414677	1.70268	0.0114313
Naga_100651g2	7	NA	hypothetical protein	-0.36523	0.804037	4.13258	1.89521	0.831357
Naga_100660g3	15	NA	hypothetical protein	-0.289858	-1.84307	-5.72753	1.03306	-9.20544
Naga_100661g2	8	NA	hypothetical protein	-1.45816	-1.74791	-0.608913	0.465494	-1.04653
Naga_100662g2	14	NA	hypothetical protein	-0.283932	-0.823255	1.36581	-3.73665	0.191981
Naga_100662g4	18	NA	hypothetical protein	-0.143539	-0.413297	-4.8094	-0.389562	-5.969
Naga_100678g4	14	NA	hypothetical protein	0.257153	1.59789	4.02411	-1.71742	4.56439
Naga_100688g1	15	NA	hypothetical protein	0.396572	3.43385	5.04701	-1.47328	1.77372
Naga_100690g1	7	NA	hypothetical protein	-1.41323	-2.62254	-5.64514	-0.586875	1.06508
Naga_100696g2	19	NA	hypothetical protein	0.777981	1.15188	2.84031	-0.317393	1.48136
Naga_100698g4	18	NA	hypothetical protein	-0.147334	-0.337343	-2.27845	-1.28587	-8.43671
Naga_100702g1	15	NA	hypothetical protein	0.781418	0.125277	-4.71675	1.45547	-1.78946
Naga_100703g3	9	NA	hypothetical protein	0.383162	-0.0668485	-6.15494	0.72319	-1.69649
Naga_100706g1	16	NA	hypothetical protein	0.144281	0.581503	-2.60744	-5.30539	-4.47587
Naga_100710g3	19	NA	hypothetical protein	0.532298	4.46533	5.95183	-7.09794	3.20089
Naga_100715g3	5	NA	hypothetical protein	0.485013	3.71782	-1.49791	1.94552	-3.48065
Naga_100751g1	7	NA	hypothetical protein	-0.368345	2.40836	8.02054	-0.535053	2.89249
Naga_100754g2	17	NA	hypothetical protein	-0.260477	-0.474416	-3.90439	0.774783	-6.23505
Naga_100758g2	11	NA	hypothetical protein	0.697838	1.61173	-1.60162	1.61612	-0.911902
Naga_100761g1	14	NA	hypothetical protein	-0.310559	-0.775142	-1.74322	-3.54914	-1.61295
Naga_100764g1	18	NA	hypothetical protein	0.65159	1.26058	0.950307	0.811811	1.27933
Naga_100764g4	18	NA	hypothetical protein	0.147186	1.12883	-5.36055	-7.99273	-1.20802
Naga_100772g4	11	NA	hypothetical protein	-1.06557	0.419673	1.8183	-0.554484	3.2732
Naga_100772g5	17	NA	hypothetical protein	-0.996431	0.511171	1.78514	2.44465	2.9999
Naga_100778g1	16	NA	hypothetical protein	-0.347053	2.34186	3.61161	2.095	1.62685
Naga_100778g3	7	NA	hypothetical protein	0.091469	1.42452	-2.12885	1.83627	-6.4173
Naga_100783g1	5	NA	hypothetical protein	0.163211	1.78099	0.276747	1.12022	-0.43898
Naga_100784g2	21	NA	hypothetical protein	0.278095	2.61257	1.60132	0.819274	-0.541389
Naga_100790g2	14	NA	hypothetical protein	-0.306592	2.86153	1.46503	-1.66175	-0.97803
Naga_100796g3	15	NA	hypothetical protein	0.363176	4.85061	7.50792	-4.25713	1.0137
Naga_100806g1	13	NA	hypothetical protein	0.272344	0.661619	-0.28948	0.837214	-0.361401
Naga_100813g1	19	NA	hypothetical protein	0.226076	2.19186	4.97731	2.50235	0.93593
Naga_100825g2	16	NA	hypothetical protein	-0.241329	-1.06752	-1.75401	2.34075	-5.56203
Naga_100832g1	8	NA	hypothetical protein	-0.121602	1.13961	5.3909	-4.5083	1.80259
Naga_100834g2	17	NA	hypothetical protein	-0.330793	-0.664719	-2.30151	-2.14194	-6.33181
Naga_100846g3	14	NA	hypothetical protein	1.48939	8.70001	2.99511	-3.01044	-1.81952
Naga_100850g2	18	NA	hypothetical protein	-0.238707	-1.98011	-4.10655	-3.69942	-8.72243
Naga_100853g1	19	NA	hypothetical protein	0.328794	-0.397613	-2.46133	-0.864056	-1.98338
Naga_100856g1	13	NA	hypothetical protein	0.813638	3.92556	2.72731	1.54679	-0.502635
Naga_100865g2	17	NA	hypothetical protein	0.632602	3.31577	-0.844164	-5.57962	0.314117
Naga_100872g1	15	NA	hypothetical protein	0.0063438	0.260256	-1.30699	1.16032	-3.20898
Naga_100875g1	3	NA	hypothetical protein	-1.16306	-1.32086	1.0219	-0.649929	-0.0656069
Naga_100878g5	1	NA	hypothetical protein	0.0904538	-0.883603	-0.782922	0.598208	-6.77854
Naga_100879g1	18	NA	hypothetical protein	2.57671	2.94208	2.12436	1.60873	1.07857
Naga_100879g2	18	NA	hypothetical protein	0.442724	4.57228	3.38404	1.33056	0.157926
Naga_100880g1	9	NA	hypothetical protein	-0.261658	-0.321241	-0.50261	-1.35299	-4.65952
Naga_100880g2	19	NA	hypothetical protein	-0.139293	-0.72669	-1.71461	-4.73368	-4.17891
Naga_100883g1	18	NA	hypothetical protein	0.471795	2.42604	2.67834	2.13427	2.13451
Naga_100883g2	18	NA	hypothetical protein	0.206412	1.51737	0.354435	2.89296	1.24267
Naga_100885g1	14	NA	hypothetical protein	-0.162718	1.67003	-0.0403828	-3.17511	-0.0798955
Naga_100887g5	16	NA	hypothetical protein	-0.0827788	5.36211	-2.8425	-2.61466	-4.57673
Naga_100897g2	8	NA	hypothetical protein	0.587873	3.82601	-1.34207	-1.73986	-2.00086
Naga_100898g2	9	NA	hypothetical protein	1.47131	3.55639	3.06435	0.757106	0.798535
Naga_100905g2	20	NA	hypothetical protein	-0.621565	-0.116944	0.449432	1.61771	0.739821
Naga_100912g2	16	NA	hypothetical protein	0.00337192	0.127648	-5.86344	-0.923127	-6.19321
Naga_100917g1	8	NA	hypothetical protein	0.865596	5.03813	4.12283	-3.62917	-0.589608
Naga_100924g1	19	NA	hypothetical protein	0.382952	2.07887	2.1039	-2.22658	-0.0373889
Naga_100926g1	17	NA	hypothetical protein	-0.332856	0.32946	-2.00182	-5.03522	-4.07227
Naga_100938g1	9	NA	hypothetical protein	0.445215	2.5887	-2.17884	0.567522	-5.27327
Naga_100945g1	17	NA	hypothetical protein	0.774742	3.52241	4.50959	0.57423	1.97564
Naga_100951g1	19	NA	hypothetical protein	-0.367996	-1.5299	-3.69119	0.487906	-2.7308
Naga_100963g1	13	NA	hypothetical protein	-0.338499	-2.82678	-1.09539	-0.366198	1.8963
Naga_100967g2	7	NA	hypothetical protein	-0.821536	-1.76858	-3.18077	1.00584	0.19524
Naga_100981g1	16	NA	hypothetical protein	0.59779	-0.167758	-5.37681	-0.406279	-6.92605
Naga_100990g3	5	NA	hypothetical protein	0.589728	2.09265	-1.55268	1.14921	-0.253001
Naga_101003g1	11	NA	hypothetical protein	-1.26631	0.175635	0.476295	-0.666863	1.323
Naga_101005g3	14	NA	hypothetical protein	0.175464	1.09852	-0.803588	-1.16759	-0.884701
Naga_101006g3	16	NA	hypothetical protein	-0.134125	-1.25159	-6.13357	-2.66877	-1.52795
Naga_101009g4	12	NA	hypothetical protein	-0.193158	-0.751399	1.0453	0.943149	0.246811
Naga_101014g3	14	NA	hypothetical protein	0.729566	2.31037	-1.69134	0.667402	0.43386
Naga_101027g2	11	NA	hypothetical protein	-2.06675	-3.64047	-5.73521	0.2428	1.24447
Naga_101028g2	12	NA	hypothetical protein	1.39364	2.43053	4.84212	1.98584	1.54551
Naga_101029g2	13	NA	hypothetical protein	0.244529	2.4788	4.79168	-0.485725	1.11026
Naga_101033g1	2	NA	hypothetical protein	-0.193842	-0.40441	1.10678	0.0912673	-1.12503
Naga_101033g2	3	NA	hypothetical protein	-0.27872	-0.211861	0.830233	-0.583801	1.75041
Naga_101034g1	18	NA	hypothetical protein	-0.400838	-2.15347	-0.551685	-7.80105	-0.21366
Naga_101034g2	18	NA	hypothetical protein	-0.283151	-1.08652	-1.71917	-3.07901	-4.62892
Naga_101054g2	7	NA	hypothetical protein	-0.106225	1.15089	1.89847	1.01131	1.42147
Naga_101068g2	5	NA	hypothetical protein	1.58438	2.93337	-2.09248	0.81383	-0.0440898
Naga_101071g1	18	NA	hypothetical protein	0.742283	1.42268	-1.67614	3.46455	-1.24496
Naga_101085g1	3	NA	Hypothetical protein	0.889598	2.24958	1.22859	-0.720853	1.12662
Naga_101087g1	14	NA	hypothetical protein	0.386746	1.39051	3.35588	0.723288	1.74513
Naga_101087g2	7	NA	hypothetical protein	-2.06092	-3.43168	-5.8658	-2.27501	1.11102
Naga_101120g2	12	NA	hypothetical protein	0.99027	3.75679	0.428833	1.18584	-0.774304
Naga_101147g1	6	NA	hypothetical protein	0.293989	0.241008	-6.05077	0.0290368	-3.60803
Naga_101164g1	8	NA	hypothetical protein	1.42914	4.85586	-0.889615	0.528301	-0.0835952
Naga_101167g1	17	NA	hypothetical protein	0.674608	4.31315	1.57725	2.28328	-0.540173
Naga_101170g1	3	NA	hypothetical protein	1.7214	5.31686	6.36369	-0.772563	2.09775
Naga_101172g1	5	NA	hypothetical protein	-0.0218104	3.2078	0.926916	0.078717	0.234679
Naga_101181g1	11	NA	hypothetical protein	-0.319292	-1.22465	-5.13632	0.958743	-6.5437
Naga_101181g2	17	NA	hypothetical protein	-0.475161	-1.84223	-5.26834	1.06474	-7.57919
Naga_101190g1	10	NA	hypothetical protein	0.28281	4.1704	-1.33457	-1.21677	-2.9963
Naga_101190g4	6	NA	hypothetical protein	0.618831	4.22013	1.43711	1.83688	-1.39034
Naga_101192g1	2	NA	hypothetical protein	-0.0168135	5.43625	-3.01468	-1.96198	-4.34977
Naga_101194g1	4	NA	hypothetical protein	-0.137707	2.35434	6.92766	1.11709	2.98129
Naga_101205g1	18	NA	hypothetical protein	-0.0722185	0.72925	2.14981	-2.61117	1.20373
Naga_101208g2	8	NA	hypothetical protein	0.279789	3.10073	4.1721	0.719347	0.235263
Naga_101225g1	chloroplast	NA	hypothetical protein	-1.10834	-2.55459	-5.1738	-0.349146	0.333025
Naga_101245g1	mitochondrion	NA	hypothetical protein	-0.0183733	2.50821	3.33943	1.84117	1.66547
Naga_101255g1	5	NA	hypothetical protein	0.696143	1.26074	-1.39352	-0.133649	-0.509996
Naga_101255g2	16	NA	hypothetical protein	0.724468	1.79532	-1.31176	-0.2426	-1.10755
Naga_101260g1	18	NA	hypothetical protein	-0.0336643	0.261574	0.755065	0.323975	1.42947
Naga_101263g2	3	NA	hypothetical protein	0.239476	0.316809	1.48589	-0.236959	1.08312
Naga_101271g2	5	NA	hypothetical protein	-0.236183	-0.754232	-3.58061	-0.0995202	-7.34868
Naga_101274g3	8	NA	hypothetical protein	-0.560142	0.787234	3.12948	0.427347	2.2956
Naga_101297g1	8	NA	hypothetical protein	0.373437	4.97694	1.9342	0.224506	-2.19409
Naga_101313g2	11	NA	hypothetical protein	0.219546	3.65667	-1.73792	-0.260655	-0.739069
Naga_101315g1	5	NA	hypothetical protein	2.21446	3.8213	0.746187	0.73209	-1.03702
Naga_101327g3	13	NA	hypothetical protein	0.262986	-0.765434	-5.51471	0.247894	-3.20287
Naga_101329g1	12	NA	hypothetical protein	1.38391	4.40526	0.232658	-1.07755	0.261869
Naga_101351g1	1	NA	hypothetical protein	-0.456605	-1.34607	-4.53209	0.329801	-8.27803
Naga_101360g1	5	NA	hypothetical protein	0.633766	3.27611	-0.970534	0.0575194	-0.0330053
Naga_101374g1	mitochondrion	NA	hypothetical protein	0.248209	2.08823	3.5561	2.80066	2.19007
Naga_101383g1	20	NA	hypothetical protein	0.646195	2.59847	3.24025	0.086826	-1.36259
Naga_101384g2	chloroplast	NA	hypothetical protein	-0.162936	-1.72653	-2.42597	2.59555	-5.6733
Naga_101420g1	5	NA	hypothetical protein	1.23243	3.98806	6.576	0.396647	1.9004
Naga_101425g1	11	NA	hypothetical protein	0.239401	1.96556	4.27981	0.274197	1.85795
Naga_101425g2	2	NA	hypothetical protein	-0.101258	-0.245504	-2.96986	0.225926	-5.46194
Naga_101442g2	chloroplast	NA	hypothetical protein	0.390027	3.76247	-1.92476	2.10782	-1.40362
Naga_101466g1	5	NA	hypothetical protein	-0.16526	1.1298	1.71726	-0.380277	3.75806
Naga_101468g1	9	NA	hypothetical protein	-0.229516	-2.12759	-3.21999	0.240543	-5.31713
Naga_101469g2	9	NA	hypothetical protein	0.0667906	-0.124591	-2.2437	-0.213202	-2.70342
Naga_101474g1	chloroplast	NA	hypothetical protein	0.13684	0.97914	1.09216	-1.34236	0.358577
Naga_101484g1	16	NA	hypothetical protein	0.0702727	3.00571	-1.08494	-1.12201	0.286911
Naga_101485g1	3	NA	hypothetical protein	-0.343625	-1.27332	-1.84944	-0.00297338	-2.14101
Naga_101493g1	1	NA	hypothetical protein	-0.0693392	-0.673871	-1.78324	0.116549	-7.11879
Naga_101499g1	1	NA	hypothetical protein	-1.1503	-1.59487	1.02143	0.30017	-0.148745
Naga_101519g2	10	NA	hypothetical protein	-0.531362	1.33243	-0.0876075	0.137734	1.09625
Naga_101533g2	5	NA	hypothetical protein	1.74831	3.96281	-0.0716583	0.131372	0.378922
Naga_101537g1	12	NA	hypothetical protein	0.554151	0.00451194	-6.66171	0.229456	-5.10994
Naga_101541g1	18	NA	hypothetical protein	-0.125859	-0.390248	-4.18726	0.0889299	-1.70606
Naga_101553g2	mitochondrion	NA	hypothetical protein	-1.14353	-3.24512	-2.90867	2.51836	0.0981406
Naga_101562g1	mitochondrion	NA	hypothetical protein	-0.554968	-0.696338	-3.21924	1.60649	1.26905
Naga_101575g1	13	NA	hypothetical protein	-0.419674	-1.43456	-4.82854	0.0987461	-6.51749
Naga_101587g1	3	NA	hypothetical protein	-0.101038	-0.772157	-2.05274	2.49887	-1.05453
Naga_101596g1	1	NA	hypothetical protein	0.36602	2.46164	3.24061	0.192469	1.67527
Naga_101600g1	4	NA	hypothetical protein	-0.390923	-1.88124	-4.26884	1.21971	-7.1335
Naga_101601g1	2	NA	hypothetical protein	-0.255935	-0.955085	-1.66339	0.989061	-7.18679
Naga_101622g1	19	NA	hypothetical protein	-0.169106	-0.743744	-2.03892	0.342809	-7.43991
Naga_101627g1	16	NA	hypothetical protein	0.802172	2.42209	4.19254	0.0179065	2.50479
Naga_101627g2	18	NA	hypothetical protein	1.45607	5.70887	6.233	-0.10114	0.747207
Naga_101628g1	10	NA	hypothetical protein	0.215673	-0.0514427	-6.52058	0.406727	-2.03602
Naga_101628g2	16	NA	hypothetical protein	0.0880251	-0.0435409	-6.07944	0.156567	-2.06456
Naga_101634g1	17	NA	hypothetical protein	-0.52401	-0.996061	-4.10001	0.306941	-1.53447
Naga_101648g1	2	NA	hypothetical protein	0.248628	1.99658	-2.29236	0.590992	-0.098944
Naga_101654g1	5	NA	hypothetical protein	0.394193	1.21705	4.02208	-0.568382	2.09573
Naga_101666g1	13	NA	hypothetical protein	0.778542	2.48043	4.45079	-1.82797	2.09031
Naga_101666g2	1	NA	hypothetical protein	0.574962	1.0718	4.3782	0.200441	1.70524
Naga_101679g2	10	NA	hypothetical protein	0.243629	-0.205665	-6.20199	-0.87795	-3.91576
Naga_101697g1	mitochondrion	NA	hypothetical protein	-0.0989834	-2.47195	-4.13473	0.861689	-3.31347
Naga_101722g1	9	NA	hypothetical protein	-0.426396	3.61784	5.66882	-0.265798	-1.30802
Naga_101727g1	18	NA	hypothetical protein	-0.416028	-1.86204	-0.772698	-0.79378	-6.10596
Naga_101727g2	2	NA	hypothetical protein	-0.0181819	0.373126	1.46894	0.0227939	-3.57048
Naga_101745g2	14	NA	hypothetical protein	-1.63918	-3.26685	-2.31271	-0.186314	2.7082
Naga_101761g1	4	NA	hypothetical protein	-2.35453	-3.779	-7.565	1.81349	-0.514803
Naga_101766g1	17	NA	hypothetical protein	0.365033	-0.238804	-6.7822	-0.736283	-4.77843
Naga_101784g1	17	NA	hypothetical protein	-0.252914	-0.348032	-3.75387	-0.34851	-2.64679
Naga_101786g1	1	NA	hypothetical protein	-0.158129	-0.553267	-1.69588	-0.826291	-8.72327
Naga_101790g1	11	NA	hypothetical protein	-0.426818	-1.65759	-4.00393	-0.102747	-6.90485
Naga_101791g1	1	NA	hypothetical protein	-1.1202	-2.28643	-0.914745	0.216099	0.288167
Naga_101800g1	1	NA	hypothetical protein	-0.401016	-1.86372	-4.2257	0.225902	-5.08236
Naga_101812g2	5	NA	hypothetical protein	0.0254372	3.70272	-1.23261	-0.161699	-3.01109
Naga_101835g1	12	NA	hypothetical protein	-0.177474	-0.16819	5.28693	0.216361	2.37882
Naga_101843g1	6	NA	hypothetical protein	0.277914	2.07687	2.15624	-0.0943908	-0.0869269
Naga_101876g2	7	NA	hypothetical protein	0.479077	2.7699	-2.05293	-0.187418	-3.58982
Naga_101947g1	chloroplast	NA	hypothetical protein	0.0978027	-0.644671	1.31154	-1.16345	0.277509
Naga_101995g1	18	NA	hypothetical protein	0.488602	4.27639	3.51893	-0.315906	0.431482
Naga_102020g1	8	NA	hypothetical protein	0.214265	-0.936842	-2.91612	-0.265995	-2.76384
Naga_102056g1	chloroplast	NA	hypothetical protein	-0.370483	0.741033	3.07295	-1.20331	2.10451
Naga_102066g1	5	NA	hypothetical protein	-0.677176	-2.88299	-6.3453	0.172086	0.739227
Naga_102191g1	9	NA	hypothetical protein	-1.57369	-4.88469	-6.58395	0.134127	-0.242962
Naga_102328g1	chloroplast	NA	hypothetical protein	-0.273415	0.140881	2.34627	-1.37951	1.22218
Naga_102336g1	7	NA	hypothetical protein	0.107758	-0.635092	-4.56217	0.115954	-3.34318
Naga_102379g1	2	NA	hypothetical protein	0.968606	3.09244	-0.472928	-0.107048	-2.85387
Naga_102473g1	chloroplast	NA	hypothetical protein	-0.381692	-1.0929	-1.30451	-1.60495	-0.312979
Naga_102479g1	1	NA	hypothetical protein	0.0197708	1.38249	1.51874	-0.189942	0.186009
Naga_102486g1	13	NA	hypothetical protein	0.111696	1.29313	1.23551	0.695929	-0.786292
Naga_102563g1	8	NA	hypothetical protein	-0.761205	-1.02879	-2.08242	0.131009	-2.99505
Naga_102593g1	9	NA	hypothetical protein	0.504825	-0.309598	-5.01455	-0.65687	-1.89498
Naga_102678g1	8	NA	hypothetical protein	0.0209611	1.7006	-0.0587031	-0.182949	-0.115199
Naga_102749g1	11	NA	hypothetical protein	-0.559799	2.44999	-0.295214	0.0463451	-1.34009
Naga_102788g1	4	NA	hypothetical protein	0.198733	1.24542	1.49167	-0.124064	0.445158
Naga_102808g1	6	NA	hypothetical protein	-0.798181	0.18534	2.83096	-0.318431	2.68918
Naga_103055g1	3	NA	hypothetical protein	0.210477	2.8329	5.0891	0.0587803	0.883585
Naga_103065g1	8	NA	hypothetical protein	-0.354913	-0.405673	1.04093	0.0670493	0.355906
Naga_103208g1	16	NA	hypothetical protein	-0.165943	-0.0852899	-2.15837	0.116972	-7.12127
Naga_103298g1	1	NA	hypothetical protein	0.866519	2.66404	0.73993	0.0287205	-0.578161
Naga_103392g1	7	NA	hypothetical protein	-0.195405	0.00220062	-2.08256	0.056616	-5.27638
Naga_103433g1	5	NA	hypothetical protein	-1.82457	-2.71059	-3.46497	-0.0911936	2.04988
Naga_103686g1	3	NA	hypothetical protein	0.727298	3.33903	3.74777	0.0880899	1.13132
Naga_103743g1	16	NA	hypothetical protein	0.322421	3.68704	4.27982	0.29178	-1.33569
Naga_104402g1	chloroplast	NA	hypothetical protein	0.0545873	2.07412	3.09724	0.418341	0.406117
Naga_1Chloroplast45	16	NA	hypothetical protein	-0.297416	-2.45029	-0.166662	-0.467074	-1.43
Naga_1Chloroplast46	chloroplast	NA	hypothetical protein	-1.73028	-2.84312	-3.20483	-0.452702	-0.765399
Naga_1Chloroplast82	4	NA	hypothetical protein	-0.904808	-4.55903	-2.68957	0.0497193	-0.16197
Naga_1Chloroplast125	14	psbI	I polypeptide of photosystem II	0.0444246	-3.29557	0.237527	0.114971	0.109157
Naga_100017g14	8	ITS3	iduronate 2-sulfatase	1.66277	3.64881	2.85714	-3.81398	-0.439944
Naga_100120g18	13	NA	iduronate-2-sulfatase	0.141527	0.421503	-2.30919	-0.729045	-4.60564
Naga_100006g48	2	NA	ig domain protein group 1 domain protein	-0.242234	-0.181596	-1.513	-4.77567	-3.55509
Naga_100484g1	16	NA	ig family protein	0.188783	0.475905	-3.37273	1.60051	-1.47439
Naga_100001g28	8	HISF	imidazole glycerol phosphate synthase subunit hish	-2.18472	-2.12938	0.584006	-1.85512	1.19424
Naga_100124g9	12	NA	Importin-beta	-0.825991	-2.04967	-2.21134	1.18953	0.409682
Naga_100592g1	7	NA	Importin-beta	-0.380601	-1.77436	-5.34495	-0.263332	-0.798487
Naga_100915g2	18	NA	Importin-beta	-1.30176	-1.87466	-2.43279	-1.87268	3.05676
Naga_101042g2	1	NA	Importin-beta	-1.59245	-2.16955	-2.13998	1.20608	0.115743
Naga_100071g8	8	NA	importin-like protein	0.250325	1.35984	-1.84267	3.05271	-2.8971
Naga_100076g20	11	NA	incenp protein	-0.122733	-0.243679	-4.46795	0.29832	-1.70425
Naga_100005g27	11	IGPS	indole-3-glycerol phosphate synthase	1.2608	4.89737	0.975079	0.555604	-1.2822
Naga_101100g2	11	NA	insulin-degrading enzyme	0.198697	0.206762	-0.0962377	3.53147	1.26797
Naga_102121g1	2	NA	insulin-degrading enzyme	-0.00481673	2.71799	-0.813698	0.231117	0.0781285
Naga_100034g19	7	NA	integral membrane protein	0.26799	2.64212	1.25197	0.38111	-1.11238
Naga_100028g13	9	NA	Interferon-related developmental regulator domain-containing protein	0.460529	3.68777	2.83466	-5.34149	0.682889
Naga_100097g19	15	NA	iojap-like protein	1.16105	3.02611	1.14836	2.0373	-3.52158
Naga_100046g18	17	NA	Ion transport	-0.231984	2.84041	2.9302	-1.68668	0.683745
Naga_100527g3	3	NA	ion transport protein	-0.264679	0.172576	-2.55194	-1.40903	-5.96264
Naga_100096g20	2	NA	isobutyryl- mitochondrial	1.1326	3.39248	2.77663	-0.359538	0.675653
Naga_100131g6	20	NA	Isochorismatase	0.328102	2.21399	5.68428	-1.58202	3.26824
Naga_100087g23	1	NA	isoform a	0.212219	2.52694	3.2051	0.288253	0.991584
Naga_100560g3	18	NA	isoform b	-0.399182	-1.35074	-3.04778	-6.63944	-6.10249
Naga_100031g22	6	ILERS	isoleucyl-trna synthetase	-1.952	-3.34855	-5.34887	-5.34604	1.61695
Naga_100046g44	10	NA	isoprenoid biosynthesis enzyme	0.367024	6.02674	1.20593	1.44429	0.476302
Naga_100062g33	9	EIF3f	JAB1/Mov34/MPN/PAD-1	-1.54531	-2.39744	-1.06187	-1.4752	1.16164
Naga_100046g5	10	NA	JmjC domain protein	-0.376799	-0.961175	-0.97586	-0.628009	-7.27551
Naga_100032g7	5	NA	kazal-type serine protease inhibitor domain protein	-0.344781	-1.45052	-2.98928	1.1279	-7.01362
Naga_100001g17	8	NA	kdel motif-containing protein 2	-0.0772189	-0.0901527	-1.40702	-2.10367	-3.09767
Naga_100268g11	2	NA	kdpg and khg aldolase	0.705215	2.27954	-1.35149	2.53439	-0.886505
Naga_100022g14	9	NA	kelch-like protein 17	-1.01213	0.852977	0.469927	-0.63807	0.116912
Naga_100166g4	15	NA	kif6 type kinesin-like protein	-0.206807	0.837692	-0.455408	2.62703	-3.39987
Naga_100166g5	15	NA	kinesin family member 6	0.0457083	0.594537	-0.595725	1.63704	-3.43641
Naga_100010g97	1	NA	kinesin heavy chain	-0.360993	-0.637053	-3.1237	-0.569417	-3.24411
Naga_100006g101	2	NA	Kinesin motor domain containing protein	-0.174871	0.873619	2.6601	0.698972	0.19284
Naga_100007g52	5	NA	kinesin motor protein	0.375175	1.74747	-1.28065	-0.433719	-0.646041
Naga_100702g2	15	NA	kinesin motor protein	-0.106073	-1.73136	-5.30338	3.69891	-4.75094
Naga_100015g7	2	NA	kinesin-like protein	0.639519	6.04704	6.70027	-0.170385	0.206092
Naga_100035g4	3	NA	kinesin-like protein	-0.218277	0.456711	-0.971194	0.534499	-7.11032
Naga_100003g52	1	NA	kinesin-like protein kif11	0.139804	1.67787	0.54252	0.301485	-2.7019
Naga_100014g69	12	NA	kinesin-like protein kif13a	0.366381	0.838398	-2.39896	0.59286	-1.73586
Naga_100408g2	5	NA	kinesin-like protein kif6	-0.456802	4.96184	7.12551	-2.79486	1.66532
Naga_100626g1	6	NA	Kinesin, motor domain protein	-0.122756	-0.0842524	-0.387383	-2.37748	-3.00092
Naga_100217g2	5	NA	Kinetochore protein Ndc80	0.0112109	-0.133683	0.515527	1.82246	-5.11053
Naga_100024g13	1	NA	Kinetochore protein Nuf2	-0.0194293	-0.0371094	-1.75271	-0.599931	-0.956637
Naga_100002g132	4	NA	kinetochore protein spc25	0.131252	0.3865	-2.13517	-2.60658	-3.05665
Naga_100015g56	12	NA	Kinetochore-Ndc80 subunit Spc24	-0.0512536	0.0294811	-4.41874	0.5176	-5.37547
Naga_100013g41	9	NA	kre2p	-0.363523	0.397204	-2.26845	-0.281165	-0.651062
Naga_100028g29	9	NA	Kua-ubiquitin conjugating enzyme hybrid, localization	-2.95148	3.52209	4.22451	0.354569	6.18297
Naga_100017g57	14	NA	kynureninase	0.591384	2.70662	-4.82479	-2.32893	-3.71202
Naga_100087g11	1	NA	l-galactono- -lactone dehydrogenase	-1.1112	1.28067	2.1932	-4.10582	2.28517
Naga_100040g8	14	NA	lactoylglutathione lyase	0.886918	3.24759	-1.99372	-0.897507	-2.60514
Naga_100148g12	19	NA	lag1 and cln8 lipid-sensing domain containing protein	0.630754	4.87693	0.569966	4.57787	-0.452491
Naga_100010g9	1	NA	lamin-b receptor	0.522578	2.31949	-1.76002	0.263292	-1.37371
Naga_100082g3	1	NA	lanc-like protein 2	0.651658	3.61122	6.82001	2.97826	3.61982
Naga_100719g1	14	NA	leucine-rich repeat containing protein	0.617355	1.51241	1.98701	-2.63054	-2.10349
Naga_100154g9	7	NA	leucine-rich repeat-containing protein	-0.139471	1.17436	2.14622	1.31815	0.126587
Naga_100631g2	10	NA	Leucine-rich repeat, cysteine-containing subtype	-0.446693	-0.9676	-5.03537	-2.80122	-5.09776
Naga_100009g46	7	NA	Leucine-rich repeat, ribonuclease inhibitor subtype	-0.079987	-1.55403	-4.44828	-1.11128	-3.73633
Naga_100036g15	3	NA	Leucine-rich repeat, ribonuclease inhibitor subtype	-1.32708	1.14554	-1.30059	4.88719	-0.845587
Naga_100158g10	1	NA	Leucine-rich repeat, ribonuclease inhibitor subtype	0.227187	2.28248	-2.185	0.895353	-2.73233
Naga_100691g2	18	NA	Leucine-rich repeat, ribonuclease inhibitor subtype	0.357365	2.71164	2.72682	-1.30092	2.1757
Naga_100694g1	16	NA	Leucine-rich repeat, typical subtype	-0.262573	1.23833	1.74582	2.6892	0.287858
Naga_100173g12	11	LHCP21	light harvesting complex protein	-0.0467098	1.05351	5.68071	-4.19466	-1.87844
Naga_100017g83	14	LHC26	light-harvesting protein	0.199309	2.24809	-2.5834	2.13558	-5.69962
Naga_100092g17	14	LHC10	light-harvesting protein	0.174947	3.95012	-1.08575	-1.76617	-4.76037
Naga_1Chloroplast33	chloroplast	chlL	light-independent protochlorophyllide iron-sulfur ATP-binding protein	-2.45558	-3.58627	-4.72655	-0.356139	-2.04183
Naga_1Chloroplast21	14	chlN	light-independent protochlorophyllide reductase subunit N	-1.60843	-5.63092	-2.99384	-0.00181452	-0.536564
Naga_100241g4	12	NA	lipase	-0.248888	-0.825052	-4.36701	-2.74655	-4.74258
Naga_100046g19	17	NA	lipase family protein	-0.232044	1.83919	3.74153	-1.96429	0.813261
Naga_100718g2	17	NA	lipase family protein	1.19456	3.3758	2.84357	0.515631	0.121965
Naga_100530g1	3	NA	lipase-like protein	-0.173666	0.223339	-1.89867	0.150996	-3.49839
Naga_100043g24	10	NA	Lipase, class 3	2.04404	5.80939	-3.85792	-1.24974	-2.0228
Naga_100104g14	12	NA	Lipase, class 3	0.19969	1.68818	2.74458	-2.86616	0.609009
Naga_100004g99	11	NA	lipid droplet surface protein	0.361838	1.84598	3.10489	-1.378	0.450314
Naga_100086g4	6	NA	lipid droplet surface protein	-0.621758	-3.77913	2.21157	-0.329044	2.76984
Naga_100343g2	10	NA	lipolytic protein g-d-s-l family	-0.279519	-1.83309	-2.64495	-2.12505	-7.80906
Naga_100144g10	2	DAPAT	ll-diaminopimelate aminotransferase	-2.5987	-3.25862	-6.7274	1.72268	0.109053
Naga_100080g15	9	NA	lmbr1-like conserved region-containing protein	0.0307453	-0.181447	-1.12412	-0.463741	-2.12262
Naga_100158g20	7	NA	long-chain acyl- synthetase	0.575727	2.29839	0.492942	0.733584	-0.869549
Naga_100018g7	10	NA	low affinity immunoglobulin epsilon fc receptor	-0.571532	-0.433051	-0.883112	-5.54129	-6.68576
Naga_100027g25	16	NA	low-density lipoprotein	-0.430759	-0.567592	-0.165716	2.68669	-1.26534
Naga_100375g5	10	NA	lysine-specific histone demethylase 1	0.573647	4.14869	2.95991	2.68442	-0.974628
Naga_100002g46	4	NA	lysocardiolipin acyltransferase 1	0.479585	1.87131	0.61502	-1.83966	-0.631434
Naga_100017g25	8	NA	lysophospholipase	-0.326113	-0.658212	-1.32402	2.79724	-4.71688
Naga_100436g1	14	LysoPL1	lysophospholipase 1	-0.407571	-1.68994	-4.49834	-2.04997	1.20901
Naga_101290g1	mitochondrion	NA	lysosomal alpha	-0.0167099	2.32071	2.83644	2.57371	3.11667
Naga_101437g1	1	NA	lysosomal alpha-mannosidase	0.0767554	2.57874	2.68541	-0.419454	3.00534
Naga_103807g1	chloroplast	NA	lysosomal alpha-mannosidase	0.210276	2.44491	2.88307	-0.896373	2.80942
Naga_100007g96	5	NA	lysosomal beta	0.625195	2.27841	0.654333	-1.11708	0.278636
Naga_100036g28	18	NA	lysosomal pro-x	0.0386803	0.457899	-1.91552	3.24135	-2.38831
Naga_100018g8	10	NA	macrophage mannose receptor 1	-0.178451	0.068391	-2.92774	-1.76213	-5.19665
Naga_100122g2	9	NA	macrophage migration inhibitory factor	0.891014	5.76031	1.03134	-6.81099	-3.64074
Naga_100202g9	9	NA	mad2 mitotic arrest deficient-like 2	-0.992981	-2.6086	-3.32067	-3.91398	0.116614
Naga_100001g16	8	NA	magnesium and cobalt transport protein	-0.519605	-1.55825	-1.913	0.296805	-0.901856
Naga_100127g6	3	NA	magnesium and cobalt transport protein	-0.418379	-0.927483	-2.55912	-0.845587	0.699443
Naga_100127g7	3	NA	magnesium and cobalt transport protein	-0.654418	-1.4638	-2.82814	-0.307911	0.162579
Naga_1Chloroplast29	chloroplast	ycf59	magnesium-protoporphyrin IX monomethyl ester aerobic oxidative cyclase	-2.15538	-3.44183	-2.11591	0.271445	0.795794
Naga_100251g5	14	NA	major facilitator family transporter	0.729448	1.15145	3.26138	-2.31138	1.10695
Naga_100002g10	4	NA	Major facilitator superfamily	0.538878	2.24303	0.209583	-1.52176	-2.25782
Naga_100007g17	3	NA	major facilitator superfamily	-0.559125	-2.73457	-3.49164	-1.51733	0.711316
Naga_100037g23	5	NA	major facilitator superfamily	-0.619506	-0.960812	0.926831	-0.759853	1.36996
Naga_100819g3	17	NA	major facilitator superfamily	0.661462	2.23992	2.1668	-1.33773	0.0379615
Naga_100017g73	14	NA	Major facilitator superfamily domain, general substrate transporter	-0.363261	-1.37277	2.53242	0.584727	-1.43234
Naga_101830g1	9	NA	Major facilitator superfamily domain, general substrate transporter	0.649544	1.87273	2.88537	0.0701666	0.731915
Naga_100166g2	15	NA	Mak10 subunit, NatC N(alpha)-terminal acetyltransferase	-1.54591	-2.14621	-1.81814	4.49032	1.19586
Naga_100102g16	3	NA	malate synthase	1.64253	3.85948	-0.540378	-1.20215	-1.161
Naga_100045g20	2	NA	manganese transport protein	-0.130568	1.36929	2.8084	-0.400993	0.852898
Naga_100003g59	1	NA	mannose-6-phosphate isomerase	0.526206	0.505318	-0.0303246	3.18388	-0.214632
Naga_100002g28	4	NA	mapeg family protein	0.577409	4.75294	4.91374	-4.96538	0.576832
Naga_100048g2	13	NA	MD-2-related lipid-recognition	-0.191536	-2.02055	-6.06894	-1.47302	-7.94251
Naga_100166g1	15	NA	mdn1 midasin family protein	-1.33818	-2.67964	-2.23577	0.83377	3.06436
Naga_100245g4	18	NA	medium-chain-fatty-acid- ligase (medium-chain acyl- synthetase)	0.867823	4.22217	-5.68738	3.87907	-7.01083
Naga_100002g175	4	NA	Meiosis-specific DEAD-box helicase	-0.0992714	3.64679	4.612	2.53556	2.59663
Naga_100278g2	2	MND1	meiotic nuclear division protein 1	0.97742	3.32275	2.91333	2.03059	-0.00824711
Naga_100106g23	6	MRE11	meiotic recombination 11	0.125382	-0.517032	-1.35042	-0.468581	0.170956
Naga_100025g52	3	NA	meiotic recombination protein spo11 isoform 2	0.120868	3.93694	-1.93359	4.25957	-1.85048
Naga_100333g1	12	NA	Membrane associated eicosanoid/glutathione metabolism-like domain protein	0.749282	3.0867	3.64044	2.21379	1.39392
Naga_100002g157	4	NA	membrane protein	-0.381293	-1.58957	-2.80151	0.374841	-1.96691
Naga_100280g3	10	wee	membrane-associated tyrosine- and threonine-specific cdc2-inhibitory kinase	0.0387899	0.563986	-3.57473	-0.282962	-3.62251
Naga_100136g15	10	NA	Mesoderm development candidate 2	-0.301941	0.271793	-4.17463	-7.27258	-7.75722
Naga_100113g4	4	NA	Metallopeptidase, catalytic domain protein	-0.111724	-1.00982	-3.69182	0.751509	-6.06846
Naga_100053g29	6	NA	methylcrotonoyl- carboxylase	1.89363	3.87273	1.2384	-0.376894	-1.35328
Naga_100020g75	2	NA	methylenetetrahydrofolate reductase	-1.40815	-1.71172	-3.23689	1.03072	-0.0230482
Naga_100125g3	6	NA	methylmalonate-semialdehyde dehydrogenase	1.04003	1.6078	2.98722	2.20592	1.81548
Naga_100986g3	14	NA	methylmalonate-semialdehyde dehydrogenase	0.559649	1.27292	2.47362	-3.44167	0.242024
Naga_100001g107	8	NA	Methylmalonyl-CoA mutase mitochondrial	0.678389	2.2376	3.37706	-6.61769	0.661062
Naga_100035g48	3	NA	methyltransferase family	-0.0241057	-0.210201	-0.331948	1.96839	-1.57842
Naga_100044g4	2	NA	methyltransferase family	-0.465219	-1.71407	-2.93242	6.88308	-5.84787
Naga_100034g42	15	NA	Methyltransferase FkbM	0.281146	2.58504	3.23143	-1.74066	-0.576107
Naga_100035g45	3	NA	Methyltransferase FkbM	-0.0610409	0.443273	-0.691797	2.19302	-4.57873
Naga_100432g2	12	NA	Methyltransferase FkbM	-0.0427426	1.08891	-4.66223	1.39192	-6.11225
Naga_100264g3	5	NA	methyltransferase nsun6	1.23146	2.44252	-0.093745	-1.17384	0.0124347
Naga_100009g22	4	NA	methyltransferase small	-0.625496	1.39871	-2.90055	-0.336448	-0.624214
Naga_100428g2	17	NA	methyltransferase type 11	0.847453	2.39681	2.02032	0.455549	0.258715
Naga_100810g2	11	NA	methyltransferase type 11	0.550532	4.09654	2.67246	-3.08822	-0.302353
Naga_100419g3	1	NA	methyltransferase-like protein 1	1.09852	5.30838	5.42431	-0.62818	0.616877
Naga_100320g3	11	NA	mfs monosaccharide transporter	0.652196	3.49187	3.23202	0.657388	0.220393
Naga_100425g3	18	NA	mgmt family protein	0.606091	2.08783	1.29237	0.283573	-0.630689
Naga_100017g31	8	NA	microcystin synthetase-associated thioesterase	0.200031	-0.317247	-1.93689	1.48033	-0.0333841
Naga_100105g6	2	NA	microsomal signal peptidase 23 kd	-1.52152	-2.51792	-3.50277	-0.097787	-0.65808
Naga_100010g74	1	NA	microtubule-associated protein rp eb family member 1	0.496424	1.09086	-1.00841	-4.50801	-1.8865
Naga_100388g7	16	NA	midasin-like protein	-0.413928	-2.04944	-2.05612	1.98992	3.09847
Naga_100017g68	14	NA	Mitochodrial transcription termination factor	0.114272	1.94352	1.35629	1.104	2.13037
Naga_100392g1	18	NA	mitochondrial 28s ribosomal s29-like protein	-1.31034	-2.67593	-3.13553	-3.66112	0.403825
Naga_100026g26	3	NA	Mitochondrial biogenesis protein AIM24	0.937869	2.34685	2.03855	5.61036	0.338447
Naga_100001g155	8	NA	mitochondrial carrier	-0.589609	-1.32004	-3.07822	-5.21135	-1.3929
Naga_100268g9	9	NA	mitochondrial carrier	0.298702	1.95783	-0.723008	0.301377	0.236189
Naga_100239g4	7	NA	Mitochondrial carrier domain protein	-0.59716	-0.740606	-1.81979	1.90915	-2.61104
Naga_100022g19	9	NA	mitochondrial carrier family	0.35471	0.607004	-0.281283	1.85843	-3.65664
Naga_100281g6	2	NA	mitochondrial carrier family	0.633167	2.83602	5.53779	-0.23766	2.86368
Naga_101469g1	3	NA	mitochondrial elongation factor	-1.47779	-3.38123	-7.0135	0.214053	2.17123
Naga_100005g90	2	NA	mitochondrial intermediate peptidase	-1.01466	-1.82754	-1.59419	-1.85307	0.332323
Naga_100034g31	7	NA	mitochondrial protein 18 kda	-0.959059	-2.85703	-3.99012	0.779667	0.371936
Naga_100124g14	12	NA	mitochondrial pyruvate dehydrogenase kinase	0.312626	1.89884	0.975807	-4.36935	-0.914503
Naga_100325g4	15	NA	mitochondrial rna splicing protein	0.744795	2.36865	3.1721	-8.15121	0.347652
Naga_100001g218	8	MAPK	mitogen-activated protein kinase	-0.259704	2.48718	-0.271211	0.903251	-0.787228
Naga_100007g42	5	MAPK	mitogen-activated protein kinase	-0.138985	0.0260403	-4.0471	0.556047	-2.90962
Naga_100313g4	3	MAPK	mitogen-activated protein kinase	-0.014559	-0.210716	-2.52502	10.0508	-3.97058
Naga_100045g16	2	NA	mitogen-activated protein kinase kinase 1	-0.0984269	-0.613396	-3.09096	-5.71807	-4.9713
Naga_100260g4	18	NA	mitogen-activated protein kinase kinase 6	0.161375	0.593133	-0.497348	-6.51118	-1.17968
Naga_100020g2	10	NA	mitotic cohesin	0.292527	-0.129286	-3.63664	-1.23802	-4.18198
Naga_100033g45	7	NA	monooxygenase fad-binding protein	1.49635	2.84031	2.69587	0.945916	0.97733
Naga_100025g34	15	NA	morn repeat containing protein	-0.0526471	-0.741213	-1.03251	0.682693	-0.090719
Naga_100341g6	10	NA	MORN repeat-containing protein	-0.17663	-1.17791	-3.42183	1.19489	-5.24856
Naga_100202g10	5	mobB	mps1 binder-like protein	-0.350861	-0.648028	-1.48881	-2.05172	-3.35244
Naga_100036g4	18	NA	mpv17-like protein	0.222744	3.11122	-0.927371	2.87014	-3.05781
Naga_100006g56	3	NA	Mpv17/PMP22	-1.13494	3.20466	2.25892	1.07181	3.20967
Naga_100686g2	6	NA	multicopper oxidase	-1.42459	3.83027	3.04761	1.87457	2.12665
Naga_100149g1	7	NA	multicopper oxidase type 2	-1.1658	4.64474	3.36847	0.487659	1.89828
Naga_100870g2	14	NA	multidrug resistance protein abc superfamily	-0.155237	0.0242283	-3.66444	-0.959397	-7.24695
Naga_100040g40	7	NA	muscular protein 20	-0.157662	-1.12763	0.0187922	2.07637	-6.53897
Naga_100240g3	1	NA	myb domain-containing protein	-0.0828257	-0.111604	-2.89751	-0.805227	-1.75195
Naga_101158g2	4	NA	myb domain-containing protein	-0.415484	-1.58018	-3.31703	-0.905727	-5.0883
Naga_100086g13	6	NA	myb-like dna-binding domain containing protein	0.0156691	1.3915	0.758333	2.7122	-0.890691
Naga_100033g47	7	NA	myb-like dna-binding protein	1.6051	4.77294	1.9477	1.23954	2.25306
Naga_100396g1	4	NA	myb-like protein	-0.283909	-0.922693	-1.62803	-6.66152	-6.69957
Naga_100236g8	3	NA	myb-related transcription factor	0.114624	1.41842	-1.29037	1.04018	-6.94845
Naga_100053g36	6	NA	myc-induced nuclear antigen	0.235328	2.78812	-0.59427	-0.995216	-0.297996
Naga_100002g23	4	NA	myosin-h heavy chain-like protein	0.449127	2.34904	-1.72534	-1.23935	-2.99812
Naga_100017g9	14	NA	myosin-like protein	-0.118442	-0.0273881	-1.47481	3.51327	-3.1785
Naga_100165g15	2	NA	n -dimethylguanosine trna methyltransferase	-1.45716	-3.07472	-5.98189	0.722277	0.945127
Naga_100054g37	13	NA	n-acetyltransferase 10	-1.01271	-2.29556	-5.30632	-0.446766	-0.0465124
Naga_100074g15	10	NA	n-alpha-acetyltransferase catalytic subunit	0.352194	0.0210434	-2.83076	2.3278	-3.56384
Naga_100002g21	4	NA	n6-adenosine-methyltransferase 70 kda subunit	0.420071	1.55342	-3.26538	5.54301	2.15238
Naga_100527g1	11	NA	na p-type atpase	0.267823	0.75391	0.67858	3.05171	3.54278
Naga_100103g8	9	NA	nad h dehydrogenase	-1.47673	-1.18581	-2.91414	-6.61704	0.2003
Naga_100202g5	9	NA	nad-dependent deacetylase sirtuin-5	0.169982	0.85931	2.77607	-1.73887	1.5798
Naga_100007g4	5	NA	nad-dependent epimerase dehydratase	-1.86007	5.91264	3.63906	0.929536	3.74947
Naga_100058g21	9	NA	nad-dependent epimerase dehydratase	0.202958	-0.990467	-2.47267	1.26327	-3.72357
Naga_100834g1	16	NA	nad-dependent epimerase dehydratase	-0.238535	3.62156	3.86271	-0.400989	0.585762
Naga_100008g124	5	NA	nad-dependent epimerase dehydratase family protein	1.15738	2.74811	2.77697	-0.736283	0.940282
Naga_100116g13	3	NA	nadh	0.437661	2.64688	-0.100663	0.374099	-1.62022
Naga_1Mitochondrion26	10	nd1	NADH dehydrogenase subunit 1	-0.622919	-4.89092	-2.39646	0.192003	-1.89591
Naga_1Mitochondrion3	chloroplast	nd4	NADH dehydrogenase subunit 4	-0.479575	-3.27704	0.836393	0.161302	-0.616901
Naga_1Mitochondrion13	13	nd5	NADH dehydrogenase subunit 5	-0.848004	-3.47587	-1.43272	0.070276	0.262842
Naga_103701g1	8	NA	nadh dehydrogenase subunit c	-0.816558	-2.82275	-4.30351	0.164074	1.05444
Naga_1Mitochondrion22	18	nd4	NADH-ubiquinone oxidoreductase 75 kDa mitochondrial precursor	-0.596246	-2.47011	-0.731883	0.00613936	1.23288
Naga_101199g3	11	NA	NADH-ubiquinone reductase complex 1 MLRQ subunit	0.188913	2.94982	5.23073	-0.750287	0.177784
Naga_100042g43	14	NA	nadp-dependent glyceraldehyde-3-phosphate dehydrogenase	-0.0497237	3.649	6.9717	1.56919	2.92449
Naga_100017g54	14	NA	Nascent polypeptide-associated complex NAC	-1.83673	-2.97158	-4.33567	1.34868	-0.475572
Naga_101149g1	7	NA	nascent polypeptide-associated complex subunit alpha	-1.68128	-4.56093	-7.51704	-3.62544	0.326956
Naga_100202g11	5	NA	nematode resistance hs1pro1 protein	1.88922	5.11949	8.13496	-1.52567	3.00475
Naga_100045g1	2	NA	Neuraminidase	-0.251671	-1.21692	-5.71877	9.09252	-8.64934
Naga_101014g2	18	NA	Nicotinamide N-methyltransferase, putative	0.961343	4.72059	-1.99581	-3.71789	-0.606371
Naga_100124g1	12	NA	non-ribosomal peptide synthetase	-0.113955	0.970975	0.570338	3.86599	-1.35086
Naga_100005g30	11	NA	Nonaspanin (TM9SF)	-0.00621826	0.103247	-1.15591	0.88676	-1.21646
Naga_100007g28	3	NA	Nonaspanin (TM9SF)	-0.126015	-0.838101	-2.08325	0.709437	-5.25955
Naga_100101g5	3	NA	notchless protein	-1.12851	-2.18515	-3.02638	3.39088	1.53819
Naga_100035g49	3	NA	Nuclear control of ATP synthase 2	1.26349	2.08532	1.72324	2.46003	-0.723721
Naga_100007g26	3	NA	nuclear lim factor interactor-interacting protein cleavage-specific form	0.295622	-0.384872	-4.52191	-1.18915	-3.47082
Naga_100001g14	8	NA	nuclear receptor coactivator 7	-0.223441	1.9793	1.99458	6.41268	-2.06781
Naga_100054g13	13	NA	Nucleic acid-binding protein	-1.40344	-2.14956	-4.45796	1.59196	-0.0650922
Naga_100847g3	19	NA	Nucleic acid-binding, OB-fold-like protein	-0.682653	-0.125568	5.43129	-2.5299	5.65873
Naga_100003g35	1	NA	nucleolar complex protein 3	-1.53898	-2.15417	-1.43276	2.36755	0.953458
Naga_100071g17	3	NA	nucleolar gtp-binding protein 2	-2.25694	-1.84448	-0.857452	1.32494	1.43154
Naga_100446g3	13	NA	Nucleolar protein 12	-0.189395	-2.15974	-4.35231	1.89829	1.79897
Naga_100007g15	3	NA	nucleotide sugar transporter family protein	-0.33688	-1.04362	-2.65143	0.689	-2.6526
Naga_100703g2	5	NA	Nucleotide-sugar transporter	-1.00453	-1.46399	-2.76676	1.28884	0.184735
Naga_100010g37	1	NA	nudix hydrolase 13	-2.63281	-3.2054	-3.25893	-2.92813	0.0570231
Naga_100320g2	11	NA	NUDIX hydrolase domain-like protein	0.686802	1.6077	3.47762	-1.71408	0.669406
Naga_100044g5	2	NA	nxn protein	-0.0437913	2.3473	3.04356	-1.21259	0.907632
Naga_100573g3	16	NA	o-acetylhomoserine o-acetylserine sulfhydrylase	0.706748	3.58791	2.38604	1.15827	0.717407
Naga_100114g6	10	NA	O-acyltransferase WSD1	-0.384439	-0.746542	-3.20513	-4.82405	-1.55986
Naga_100004g77	11	NA	oligopeptidase b	-0.816857	1.89926	0.504222	0.718925	1.26492
Naga_100811g4	10	NA	origin recognition complex subunit 1	0.480451	2.58104	1.52708	2.43848	-0.119912
Naga_100004g4	5	NA	ornithine decarboxylase	-2.82917	-1.05492	0.387746	-1.41384	1.08678
Naga_100101g4	3	NA	otu domain-containing protein 7b	0.0905215	-2.1525	-2.18795	-1.2157	0.14887
Naga_100696g1	19	NA	Ovarian tumor, otubain	0.370553	1.85106	-0.801552	-1.0028	0.160377
Naga_100031g31	2	NA	oxidation resistance protein 1	0.952423	1.5857	2.20919	-2.8828	0.367583
Naga_101007g1	9	NA	oxidation resistance protein 1	0.245138	2.09656	2.38525	0.0819703	-0.204147
Naga_100001g171	8	NA	oxidoreductase	0.165628	0.164818	-0.744334	-5.26563	-5.55624
Naga_100074g4	10	NA	oxidoreductase nad-binding domain-containing protein 1 precursor	-0.455445	2.05896	2.70725	-3.01537	4.08176
Naga_101171g2	14	NA	p-hydroxybenzoic acid efflux pump subunit aaeb	-0.229554	-0.870866	-1.56685	-6.51071	-1.66339
Naga_100151g5	17	NA	p-type h	-0.257753	-0.474603	-4.66608	0.195423	-0.719032
Naga_100362g4	15	NA	p-type had subfamily ic	0.261963	0.595659	5.25103	-2.53231	0.492791
Naga_100709g1	19	NA	P60-like protein	-2.14182	-3.01031	-6.26744	-0.260293	0.271567
Naga_100260g5	18	NA	pairing protein 2 family protein	0.466864	1.92661	-1.38546	1.41834	-2.16681
Naga_100005g81	2	NA	papain family cysteine protease containing protein	0.506869	2.87084	0.753265	1.41226	-1.60013
Naga_100009g104	4	NA	pas-domain protein	-1.87158	0.975966	2.11364	-1.38149	-0.913817
Naga_100001g73	8	NA	pci domain-containing protein 2	1.23075	2.13576	0.129457	2.44398	0.0500642
Naga_100013g8	9	NA	PDZ domain protein	-0.579294	1.16148	1.14092	-1.09634	-0.35684
Naga_100002g1	4	NA	Pentatricopeptide repeat containing protein	0.547414	1.39139	2.99516	0.581617	0.826813
Naga_100003g111	1	NA	pentatricopeptide repeat containing protein	-2.96476	-2.17102	0.0701706	2.02548	4.02104
Naga_100190g5	14	NA	pentatricopeptide repeat-containing protein	-1.64434	5.35774	6.09167	1.24767	2.35722
Naga_100998g1	2	NA	pentatricopeptide repeat-containing protein	-1.06188	-2.01488	-2.95054	-4.98617	0.911737
Naga_100024g9	15	NA	Peptidase aspartic	-0.0099587	-0.0661025	-7.04202	-5.60306	-8.43535
Naga_100393g2	7	NA	Peptidase aspartic	-0.0351851	-0.457792	0.0910447	-0.948703	-1.41845
Naga_100171g6	11	NA	peptidase c13-like protein	-0.170479	4.53029	1.63728	-4.48516	-2.36631
Naga_100077g5	1	NA	peptidase m48 ste24p	0.959203	3.07004	1.1117	1.34708	-1.09206
Naga_100002g136	4	NA	Peptidase S10, serine carboxypeptidase	-0.0569278	0.635878	-3.8626	1.94738	-8.22549
Naga_100822g2	7	NA	peptidase s15	0.443241	5.19088	4.74448	-0.345849	-0.762566
Naga_100056g39	3	NA	Peptidase S54, rhomboid domain protein	-0.0541214	-1.04147	0.27123	2.30283	-0.020071
Naga_100397g1	11	NA	Peptidase S8	-0.280695	-1.97655	-2.99252	-2.16266	-6.85344
Naga_101295g1	5	NA	peptidase s8 and s53	-0.547643	0.294426	0.146422	0.0239456	-4.54556
Naga_100578g2	6	NA	peptidase s8 and s53 subtilisin kexin sedolisin	-0.318133	1.35365	4.21105	1.33083	-0.714939
Naga_101217g2	chloroplast	NA	peptidase s8 and s53 subtilisin kexin sedolisin	-0.353462	-2.19529	-3.01404	-2.6647	-7.87007
Naga_103421g1	chloroplast	NA	Peptidase S8, subtilisin-related protein	-0.404547	-1.92837	-2.87096	-1.25038	-7.76458
Naga_100094g2	2	MSRA	peptide methionine sulfoxide reductase	-1.21689	5.97428	0.12914	-0.100963	0.628155
Naga_100404g4	13	NA	peptide methionine sulfoxide reductase	0.305591	2.19287	-3.5753	2.39059	-0.778618
Naga_100044g29	12	NA	peptide-n -(n-acetyl-beta-glucosaminyl)asparagine amidase	0.549457	0.864216	-1.89484	0.521429	-2.91317
Naga_100024g58	15	NA	peptide-n4-(n-acetyl-beta- glucosaminyl)asparagine amidase a	-0.711888	-0.859032	-5.17849	3.6561	0.735885
Naga_100028g27	9	NA	peptidyl-prolyl cis-trans isomerase, FKBP-type	-0.293828	-1.17244	-2.42315	-0.00542638	-1.48324
Naga_100088g16	6	NA	periodic tryptophan protein	-0.635542	-1.99917	-5.8914	3.04668	0.771768
Naga_100584g4	3	NA	peroxiredoxin q	-0.899189	-1.43996	7.23045	-1.33634	2.25146
Naga_100001g13	8	SELU	Peroxiredoxin-like protein	-1.07038	4.29874	6.1689	0.503183	4.88419
Naga_100077g15	1	NA	peroxisomal acyl-coenzyme a oxidase 1	0.378511	3.04526	1.84983	-1.33588	0.7024
Naga_100028g6	11	NA	peroxisomal membrane protein 2	-1.28914	6.3071	6.83347	-3.96529	4.52257
Naga_100050g32	17	NA	pescadillo-like protein	-2.31655	-2.90724	-6.19884	0.32001	0.413536
Naga_100029g21	11	NA	ph domain-containing	-0.346936	-1.21118	-2.21957	-0.397995	-2.08366
Naga_100149g9	12	NA	phenylacetate- oxygenase subunit	0.300664	3.97617	3.48516	-4.07972	-3.10873
Naga_100008g120	5	NA	phenylalanine 4-monooxygenase	1.02115	4.0602	5.44795	-0.945647	2.04177
Naga_101153g1	15	NA	phenylalanyl-trna synthetase	-1.38242	-2.90424	-4.55851	1.21683	0.0977573
Naga_101129g1	3	NA	phenylalanyl-trna synthetase alpha chain	-1.16636	-2.84159	-4.52033	3.47894	0.255791
Naga_100004g49	5	NA	phenylalanyl-trna synthetase beta chain	-1.75332	-3.35284	-3.92563	1.07204	0.455149
Naga_100008g43	4	NA	pheophytinase	1.1427	1.32647	-1.23196	2.62236	-0.689821
Naga_100008g60	4	NA	pheromone processing carboxypeptidase	-0.532852	0.311696	1.239	-5.32992	-0.787509
Naga_100106g22	6	NA	Pheromone shutdown, TraB	-0.538792	-1.41629	-5.31945	2.1202	-1.32643
Naga_100043g42	12	NA	phosphate dikinase	0.420011	5.04954	1.08639	-6.67069	-2.46788
Naga_100134g1	10	NA	phosphate dikinase	1.06912	3.80798	5.53274	0.362215	-1.89197
Naga_100469g1	4	NA	phosphate dikinase	0.918681	3.70521	5.6994	5.16853	-2.28106
Naga_100449g2	16	FT	Phosphatidylethanolamine-binding protein PEBP	1.2631	4.82327	10.2566	0.524256	5.84407
Naga_100084g15	12	NA	phosphatidylinositol 3-kinase vps34	-0.550773	-1.30515	-1.88167	5.23402	-1.44359
Naga_100006g102	2	NA	phosphatidylinositol n-acetylglucosaminyltransferase subunit	-0.248883	-0.656563	-2.23238	-1.10629	-3.56093
Naga_100042g21	14	NA	phosphatidylinositol- -trisphosphate 5-phosphatase 2	0.334469	2.97523	-4.27877	-3.07054	-5.41919
Naga_100089g13	19	NA	phosphatidylinositol-4-phosphate 5	0.498692	1.42736	-2.98081	-3.04307	-2.02108
Naga_100007g20	3	NA	phosphatidylinositol-4-phosphate 5-kinase its3	-0.37547	2.09747	1.65847	-3.52844	-0.751706
Naga_100031g32	2	NA	phosphatidylinositol-4-phosphate 5-kinase its3	1.15875	-1.57979	-0.361578	1.4368	0.676708
Naga_100234g7	13	NA	phosphoesterase pa-phosphatase related protein	0.387849	3.66944	1.43595	2.05505	-0.385665
Naga_100219g4	7	NA	phosphoethanolamine n-methyltransferase	0.039578	2.31073	4.76872	-2.92456	1.07503
Naga_100135g4	16	NA	phosphoglucomutase	0.762001	2.99403	1.16884	-0.954059	-2.22423
Naga_100003g22	1	NA	phosphoinositol transporter	-0.33858	-1.12989	-5.06414	-0.480908	-6.1911
Naga_100009g15	4	NA	phosphoinositol transporter	0.76446	3.98807	1.21195	-2.32931	-3.47021
Naga_100058g27	6	NA	phosphoinositol transporter	0.230803	0.768755	1.71392	-2.87542	0.409209
Naga_100245g3	18	NA	phospholipase - like protein	1.03556	7.44895	-3.37462	0.653256	-5.66926
Naga_100439g1	10	NA	Phospholipase B	-0.0880708	2.90056	-2.61112	1.58882	0.0534557
Naga_100454g3	7	NA	phospholipase d	-0.2756	-0.178011	-1.67914	-0.879917	-5.29426
Naga_100004g173	5	NA	Phospholipid-glycerol acyltransferase	-0.226559	2.80398	1.46051	-1.57411	0.0644843
Naga_100002g84	1	NA	phospholipid-transporting atpase id	-0.256072	-1.70448	-2.67793	-3.71629	-4.05942
Naga_100002g115	4	NA	phosphoribosylglycinamide synthetase	-0.114015	0.254736	-0.219663	2.21379	-4.16168
Naga_100971g1	3	NA	phosphoribosylglycinamide synthetase family protein	-2.39484	-3.59175	-1.80871	0.402119	2.2589
Naga_100013g61	9	PDGH	phosphoserine aminotransferase	-1.63276	-2.42425	-3.66544	3.72785	0.0929135
Naga_100028g10	9	NA	phosphoserine aminotransferase	0.364405	1.90908	-3.9205	-1.50718	-0.646021
Naga_1Chloroplast10	11	chlB	photochlorophyllide reductase subunit b	-1.54383	-2.48081	-2.41921	0.214605	-0.324885
Naga_1Chloroplast5	12	psaA	photosystem I P700 chlorophyll a apoprotein A1	-1.11323	-3.40293	-2.71217	-0.391758	-0.147204
Naga_1Chloroplast6	4	psaB	photosystem I P700 chlorophyll a apoprotein A2	-0.339127	-3.34305	-2.20973	0.0590233	-0.537462
Naga_1Chloroplast48	chloroplast	psaF	photosystem I subunit III	-2.06794	-2.78501	-1.08323	0.136328	0.256016
Naga_1Chloroplast52	6	psaL	photosystem I subunit XI	-1.80571	-3.96236	-2.4558	0.0347763	0.570641
Naga_1Chloroplast103	mitochondrion	psbH	photosystem II 10 kDa phosphoprotein	-1.28744	-2.61165	-0.976023	0.68979	-1.10787
Naga_1Chloroplast9	3	cp47	photosystem II 47 kDa protein	-0.963331	-2.38684	-1.02357	0.0592279	-0.752367
Naga_1Chloroplast55	chloroplast	psbV	photosystem II cytochrome c550	-2.3848	-3.98928	-1.56219	-0.0455803	-0.751636
Naga_1Chloroplast97	12	psbE	photosystem II protein V	-2.55857	-3.90475	0.0678751	0.192003	0.884357
Naga_100046g8	10	NA	phytanoyl- dioxygenase family protein	0.88837	2.97826	1.38441	-4.79018	-1.52492
Naga_100050g25	17	NA	phytochelatin synthase	1.47526	1.51048	-2.70443	1.25288	-0.105361
Naga_100329g3	18	NA	Pleckstrin -like protein	0.056	1.82249	2.12927	-0.522734	-2.33082
Naga_100004g67	11	NA	Pleckstrin like protein	-0.407886	-1.43828	-1.47941	-3.27466	-5.87143
Naga_100447g2	16	NA	plectin-like protein	0.0429407	1.80643	2.82212	4.37958	-0.141175
Naga_100212g2	15	NA	pol polyprotein	-0.0426323	-0.88803	-4.48183	2.1187	-5.18791
Naga_100375g3	13	NA	Poliketide cyclase/dehydrase	1.19146	1.29105	0.319603	1.84447	-5.96449
Naga_100129g1	3	NA	poly binding protein 8	-2.13344	-3.36468	-1.53812	3.02614	1.5957
Naga_100035g12	15	NA	polyadenylate-binding cytoplasmic and nuclear-like protein	-0.153383	0.532002	-2.90889	-0.571776	-5.54762
Naga_101137g1	10	NA	polyadenylate-binding protein	-2.04954	-3.09875	-1.69034	-1.14034	1.74962
Naga_100007g48	5	NA	polyketide synthase	-0.252282	-1.15659	-2.918	2.67029	-4.87646
Naga_100022g68	1	NA	polyketide synthase	0.0293106	2.41296	1.99661	2.03687	-0.335625
Naga_100028g49	11	NA	polyketide synthase	-0.105268	-0.17541	-4.42044	-2.88553	-4.40268
Naga_100093g2	2	NA	polyketide synthase	-0.255154	-1.22858	-2.61013	-2.60828	-7.56979
Naga_100176g6	10	NA	polyol monosaccharide transporter 4	-0.227711	-0.649514	-2.85376	0.611373	-5.94806
Naga_100689g2	7	NA	potassium	0.461659	5.54512	4.87996	-2.00816	3.88297
Naga_100280g7	4	NA	potassium channel modulatory factor 1	-0.00735316	1.15845	-1.08439	1.46723	-1.18039
Naga_100146g11	4	NA	potassium sodium efflux p-type atpase	0.191811	0.699851	0.979597	3.06327	3.47312
Naga_101857g2	20	NA	potassium sodium efflux p-type atpase	0.194443	0.632926	0.817608	-0.135588	3.5969
Naga_100008g66	4	NA	ppgpp synthetase	1.44676	4.16114	4.54074	3.05195	0.0298039
Naga_100010g3	1	NA	pre-rrna-processing protein tsr1	-1.72537	-3.05296	-5.39945	1.54129	1.22084
Naga_100017g33	8	NA	Prefoldin	0.49516	2.65926	3.21338	2.66146	0.770759
Naga_100044g14	12	NA	Prefoldin	0.781244	1.96026	-1.633	1.20216	-0.124299
Naga_100813g4	19	NA	prenyltransferase	1.28045	5.14983	9.23613	-1.83638	-0.361085
Naga_1Chloroplast25	2	secY	preprotein translocase subunit	-1.31907	-5.0542	-2.12502	0.232476	1.88616
Naga_100145g17	17	NA	proliferating cell nuclear antigen	0.12364	-1.3041	-3.14045	0.758039	-2.4564
Naga_100020g63	2	NA	proly 4-hydroxylase	0.0134849	-0.326833	-1.40542	-3.50966	-1.64404
Naga_100021g38	3	NA	Prolyl 4-hydroxylase, alpha subunit	-0.153039	-0.638166	-3.44033	-0.383949	-3.29276
Naga_100079g2	12	NA	propionyl- alpha subunit	1.05256	3.33068	0.838752	0.912275	-0.672426
Naga_100198g5	5	NA	propionyl- carboxylase	0.731443	2.9854	0.344017	-2.4943	-0.574189
Naga_100005g55	2	NA	proteasome component domain protein	-1.88237	-3.14619	-3.21279	-5.55031	0.72254
Naga_100017g22	8	NA	proteasome subunit alpha	1.20942	3.29592	3.68062	-2.8805	0.070433
Naga_100005g6	2	NA	protein arginine N-methyltransferase	-2.34511	-3.74765	-7.28048	0.432722	0.93347
Naga_100284g3	9	NA	protein ariadne	1.04927	2.96578	-1.41964	2.49885	-1.81854
Naga_100089g1	19	NA	protein c kinase isoform a	0.249235	3.05637	2.42259	1.95087	0.611852
Naga_100206g6	2	scdA	protein casp	0.024683	0.00700295	-1.47019	2.57106	-5.13733
Naga_100009g6	7	NA	protein kinase	-0.117436	-1.08917	-1.01503	-0.714232	-3.77389
Naga_100032g42	5	NA	protein kinase	-0.103415	-0.0335043	1.22043	0.945861	-0.576667
Naga_100043g36	10	NA	protein kinase	0.153664	0.57317	-3.36396	0.478834	-2.59452
Naga_100227g3	20	PK	protein kinase	-1.63621	5.09949	1.51167	1.95115	2.54136
Naga_100286g1	8	NA	Protein kinase	0.242395	0.291559	-3.31663	-2.04584	-5.14557
Naga_100129g16	10	NA	protein kinase domain containing protein	0.108021	-1.13039	-0.206279	4.73237	-4.69753
Naga_100253g5	7	NA	protein kinase domain containing protein	-0.060207	-0.976805	-2.12389	2.25524	0.756146
Naga_100836g1	17	NA	protein kinase domain containing protein	0.27411	0.742026	-2.09148	-0.564943	-0.74962
Naga_100200g9	5	NA	protein kinase domain protein	2.61815	4.24627	1.30748	-2.40471	-0.766077
Naga_100025g43	15	NA	Protein kinase, catalytic domain protein	-1.11496	4.1555	-0.160285	2.52976	2.52736
Naga_100116g3	3	NA	Protein kinase, catalytic domain protein	-0.455098	-1.66039	-2.72358	-1.59392	-5.82883
Naga_100003g93	5	NA	protein mpv17	-2.66429	2.19247	-1.4121	-2.0486	0.652482
Naga_100008g127	5	NA	Protein of unknown function DUF1118	-0.623244	-1.95808	-2.10938	2.09484	-3.86007
Naga_100018g22	14	NA	protein of unknown function DUF1214	-0.423644	-0.916584	-2.02899	-1.21488	-5.59353
Naga_100020g45	2	NA	protein of unknown function DUF1214	-0.540075	-3.25393	-2.46391	0.19825	-0.165873
Naga_102584g1	10	NA	protein of unknown function DUF1214	-0.481608	0.0147683	0.28565	-0.456811	0.856415
Naga_100082g9	1	NA	Protein of unknown function DUF1275	0.361896	2.60575	-0.862168	1.55107	-6.13738
Naga_100741g1	6	NA	Protein of unknown function DUF1365	-0.335827	-2.46201	-3.25697	-0.935	1.32495
Naga_100034g30	7	NA	Protein of unknown function DUF1394	-0.132039	-1.3403	-0.225529	4.75727	0.100257
Naga_100050g38	4	NA	Protein of unknown function DUF1415	0.886632	2.43573	1.07084	-6.16009	0.176128
Naga_100053g13	4	NA	Protein of unknown function DUF1415	1.26837	2.40713	2.05787	-2.71133	0.0635448
Naga_100360g2	14	NA	protein of unknown function DUF1692	0.432086	1.2196	-0.247963	3.66254	-1.40987
Naga_100003g94	5	NA	Protein of unknown function DUF1751, integral membrane, eukaryotic	-0.1013	0.154007	-1.78073	1.94527	-0.759784
Naga_100038g37	8	NA	Protein of unknown function DUF1772	0.0931182	5.34492	8.63766	-1.31813	5.52092
Naga_100267g4	10	NA	protein of unknown function DUF1995	-0.210242	3.20246	-1.0904	-1.85588	-3.40853
Naga_100139g4	6	NA	Protein of unknown function DUF2039	-0.383321	3.71814	2.20093	0.544738	0.437437
Naga_100394g1	3	NA	protein of unknown function DUF218	0.533204	5.01837	5.36867	2.27073	1.01032
Naga_100001g63	8	NA	protein of unknown function DUF2231, transmembrane	1.66318	4.19556	5.12049	-0.742815	-2.10597
Naga_100830g1	8	NA	protein of unknown function DUF23	-0.283565	-1.13893	-3.11393	-0.589477	-4.61452
Naga_100057g12	3	NA	Protein of unknown function DUF2373	0.698333	1.36551	-3.78303	-1.01829	-2.07693
Naga_100094g12	2	FAP	Protein of unknown function DUF2870	1.52461	3.70358	5.19529	-2.00801	-2.32422
Naga_100717g1	5	NA	protein of unknown function DUF303, acetylesterase putative	1.02474	2.33253	2.29995	0.0575979	-0.538988
Naga_100875g2	3	NA	protein of unknown function DUF303, acetylesterase putative	1.04441	4.08079	1.00674	0.907161	-2.77028
Naga_100034g45	15	NA	Protein of unknown function DUF3411	0.137874	1.45457	0.81355	-0.739117	0.382217
Naga_100016g36	2	NA	Protein of unknown function DUF3419	-0.671814	-0.718565	-3.75687	0.442112	-4.09917
Naga_100170g7	3	NA	protein of unknown function DUF4149	0.570257	3.83217	2.38051	0.341453	-0.836738
Naga_100394g4	19	NA	protein of unknown function DUF4203	0.00558739	1.84148	2.57388	3.44089	-1.35002
Naga_100021g63	3	NA	Protein of unknown function DUF4286	0.857872	3.61855	5.23995	-2.18087	1.45753
Naga_100004g66	11	NA	protein of unknown function DUF4341	0.665546	2.6261	4.39988	-1.23403	0.591663
Naga_100161g14	11	NA	Protein of unknown function DUF501	0.191455	2.24492	-2.17172	-0.373977	-0.352516
Naga_100166g3	15	NA	Protein of unknown function DUF707	-0.072089	-0.308706	-0.247748	-1.46248	-6.71924
Naga_100647g2	11	NA	Protein of unknown function DUF791	0.0180929	-0.76599	-1.19538	-3.94031	-0.397102
Naga_100002g40	4	NA	Protein of unknown function DUF81	1.23086	1.94669	-1.68042	-0.666905	-1.13908
Naga_100510g2	20	NA	protein of unknown function DUF862, eukaryotic	1.29732	4.11521	3.03369	-0.660094	-3.63132
Naga_100080g9	4	NA	protein of unknown function DUF933	-1.15724	-2.67174	-4.08652	-0.465643	0.864661
Naga_100058g22	6	NA	protein phosphatase	-0.0140855	-0.767342	-2.64505	1.35358	-1.43668
Naga_100124g17	12	NA	protein phosphatase 1 regulatory subunit 14d	-0.343962	-1.56361	-0.333223	-1.00724	-2.41088
Naga_100174g11	1	NA	protein phosphatase 2c ptc1	0.193816	1.0036	-2.25282	-6.28694	1.02023
Naga_100229g5	12	NA	Protein phosphatase 2C, manganese/magnesium aspartate binding site	-1.08319	0.129557	-2.84191	-2.50073	-2.57481
Naga_101732g1	1	NA	protein phosphatase-7	-0.389574	-0.773155	-3.32681	0.104817	-3.42215
Naga_100237g1	3	NA	protein serine threonine kinase	0.0797647	0.365127	-3.19832	-3.82548	-5.05274
Naga_100668g1	16	NA	protein transport protein sec23	0.120859	-0.419447	-1.41809	-1.56636	0.509789
Naga_100103g4	9	NA	protein-l-isoaspartate(d-aspartate) o-methyltransferase	0.292126	6.22682	2.45154	-5.24864	-0.651409
Naga_100017g23	8	NA	protein-s-isoprenylcysteine o-methyltransferase	1.18605	4.0164	2.56167	1.73	-0.734291
Naga_100069g2	3	NA	PsbQ-like domain protein	-1.79978	-2.18757	-2.3557	-1.59516	0.0691617
Naga_100001g174	8	RluD	pseudouridine family	-0.782592	-1.93075	-2.73654	-1.57078	0.973446
Naga_100009g102	4	NA	pseudouridylate synthase	-1.78991	-3.59815	-1.9742	-0.60713	0.743558
Naga_100087g13	1	NA	pseudouridylate synthase 7	0.174515	3.44688	3.48448	-3.64281	0.324975
Naga_100095g2	6	NA	PUA-like domain protein	-1.30519	-0.638202	-3.49308	-3.56617	-0.237582
Naga_101027g1	3	NA	Pumilio RNA-binding repeat containing protein	-2.04869	-3.2342	-5.83555	0.487299	0.925209
Naga_100004g47	5	NA	purine nucleoside phosphorylase inosine and guanosine-specific	0.707112	1.84465	1.86901	-0.50041	-0.84898
Naga_100257g3	5	NA	putative abc transporter	-0.626875	-1.73576	-3.51351	-0.510331	-5.82407
Naga_100003g34	1	NA	putative atp-dependent rna helicase ddx31	-1.34112	-1.9807	-0.527268	-2.21557	1.05389
Naga_100068g16	7	NA	putative cleavage-induced protein	-3.14385	-3.87246	-4.54038	1.91899	0.854626
Naga_100889g1	18	NA	putative lipase	-0.118443	0.307395	-0.913489	-2.73193	-1.3677
Naga_100099g22	1	NA	putative mitochondrial aspartate-glutamate transporter	-2.11739	-1.66521	-0.680536	1.24223	2.68525
Naga_100148g11	19	NA	putative mitochondrial carrier family protein yhm2	0.711873	0.736157	-3.28883	-0.214328	-0.774832
Naga_100043g16	10	NA	putative oxidoreductase ycsn	-0.128136	0.84725	-2.49296	-6.37929	0.180056
Naga_100017g80	14	NA	putative peroxisomal protein pox18	0.793706	1.95952	-3.05803	-1.02999	-2.41373
Naga_100397g3	17	NA	putative purple acid phosphatase 20	-0.334834	-1.58544	-5.6083	-0.575714	-6.27999
Naga_101220g2	chloroplast	NA	putative transporter	-0.103361	-0.921331	-0.815877	-4.31011	-0.26065
Naga_100100g21	12	NA	putative ufm1-specific protease	0.467456	3.43961	1.97274	8.05023	-0.394764
Naga_100782g1	1	NA	pyoverdine thioesterase component	0.274004	1.50105	-2.15362	-2.02121	-1.54878
Naga_100009g76	7	NA	pyridoxal biosynthesis protein pdx2	-0.602055	-2.32115	-5.934	-1.06555	-0.160074
Naga_100138g9	1	NA	pyrophosphate--fructose 6-phosphate 1-phosphotransferase subunit beta	0.295323	1.32629	-2.28667	2.31846	-6.33163
Naga_100026g57	3	NA	pyrroline-5-carboxylate reductase	1.3558	3.00838	-2.17712	-1.06186	-0.924575
Naga_100009g44	7	NA	pyruvate decarboxylase	0.223572	1.97139	3.22507	0.521491	0.811903
Naga_100072g23	12	PYK	pyruvate kinase	-1.82408	-3.30415	-2.2935	0.582708	3.00919
Naga_100200g7	5	PYK	pyruvate kinase	-0.0329454	1.39532	0.729621	1.33774	0.561346
Naga_100285g2	19	SNR4	qa- syp4 tlg2p syntaxin 16-type	0.136594	0.0294427	-0.641797	2.55743	-5.10647
Naga_100131g5	20	NA	queuine trna-ribosyltransferase	-2.30693	-3.35605	-1.45665	1.8963	-0.921362
Naga_100741g2	6	NA	queuine trna-ribosyltransferase	-1.05934	-3.11257	-6.37074	5.90063	0.397797
Naga_100170g4	3	NA	r- vamp71-family	0.763388	1.94113	1.82544	0.505312	-0.34849
Naga_100038g27	5	SNR6	r-snare vamp72-family	-0.307891	-1.43459	-2.63353	-1.12051	-1.35254
Naga_100485g4	14	SNR6	r-snare vamp72-family	0.703311	3.43777	2.94919	0.446359	3.10698
Naga_100002g20	4	NA	rab acceptor 1	-0.386434	-1.45615	-4.80763	0.20361	-0.686227
Naga_100079g21	9	Rab32B	rab gtpase	0.48111	0.872675	-3.24855	-4.32894	-9.35002
Naga_100001g213	8	Rab1A	rab1 family protein	-0.244094	-0.496677	0.263637	-1.25046	-1.58029
Naga_100010g23	1	NA	rab8 -family small gtpase	-0.403415	-0.286943	-1.07593	-2.93554	-2.63999
Naga_100015g66	12	NA	radical sam domain-containing protein	-1.15022	-2.74491	-5.57612	1.17349	0.419484
Naga_100733g3	19	NA	RAP domain protein	0.709598	4.15705	4.50489	0.905692	-0.360128
Naga_100416g2	9	NA	recombinase a	-0.366801	-0.353001	-0.198373	-4.17448	-0.199346
Naga_100427g3	16	NA	Regulatory factor, effector, bacterial	-0.19017	3.22154	3.68934	-1.3645	1.2413
Naga_103945g1	6	NA	Regulatory factor, effector, bacterial	0.227226	4.36613	2.97747	-0.323836	0.448942
Naga_100050g23	17	NA	retinal pigment epithelial membrane protein	-0.12094	3.19778	9.4138	1.19322	5.85088
Naga_100048g31	7	NA	retinitis pigmentosa gtpase regulator	-1.50321	1.10758	-1.19114	-4.79782	0.408709
Naga_100001g46	8	NA	retinol dehydrogenase	0.36487	0.591191	-4.19296	-0.72542	-0.858965
Naga_100237g3	3	NA	retinol dehydrogenase 14	0.816369	2.65095	5.17796	-0.409409	2.17477
Naga_100002g151	4	NA	retinol retinaldehyde reductase	-0.192419	0.205361	-1.18337	0.765831	-1.90737
Naga_100002g152	4	NA	retinol retinaldehyde reductase	-0.258016	-0.652638	-1.59656	-2.9697	-2.69704
Naga_101753g1	chloroplast	NA	retrotransposon unclassified	-0.443412	-0.743501	-2.65822	2.08077	-2.97215
Naga_100008g94	4	NA	rhamnose biosynthetic enzyme expressed	-0.22034	-1.18891	-3.97237	-2.17882	-2.27533
Naga_100112g8	11	NA	Rhodopsin-like GPCR transmembrane domain protein	-0.452348	-1.57161	-2.42637	-5.37261	-7.53552
Naga_100527g2	11	NA	riboflavin kinase	1.19386	3.17099	1.18044	0.953762	-1.11527
Naga_100040g36	7	NA	ribonuclease h2 subunit a	0.534263	1.58947	2.80951	2.45317	0.515562
Naga_100008g67	4	NA	Ribonuclease Zc3h12a-like protein	-0.99072	-2.09797	-2.99846	0.250711	0.264076
Naga_100034g6	15	RRL2	ribonucleoside-diphosphate reductase large subunit	0.144182	0.817932	-2.68283	1.62612	-2.72659
Naga_100133g14	15	NA	ribonucleoside-diphosphate reductase small chain	-0.152422	-0.276672	-6.58046	-0.863271	-5.60243
Naga_100139g13	6	NA	Ribosomal L11 methyltransferase, PrmA	-3.5267	-3.99764	-5.71425	-0.788352	1.53033
Naga_100027g34	16	NA	ribosomal protein l14	-2.20693	-4.67963	-7.33549	2.23827	-0.166431
Naga_100099g18	1	NA	Ribosomal protein L15e	-2.59257	-5.23795	-9.61177	5.71857	-0.351306
Naga_1Chloroplast68	17	rpl20	ribosomal protein L20	-1.7887	-3.03366	-2.14586	-0.0583822	3.33914
Naga_100025g57	3	NA	ribosomal protein l23	-2.32565	-4.69312	-8.24035	-2.77141	-0.157937
Naga_100710g2	19	NA	Ribosomal protein L23/L15e core domain protein	-2.07656	-4.46544	-6.08747	0.191143	0.195283
Naga_101068g1	5	NA	Ribosomal protein L28e	-2.05423	-3.79916	-4.98703	0.919045	0.230775
Naga_101566g1	14	NA	Ribosomal protein L30	-2.01935	-3.88708	-7.84429	-0.686647	-0.196814
Naga_100308g2	1	NA	ribosomal protein l5	-2.41523	-4.29667	-8.49834	-2.80309	0.190153
Naga_100278g1	2	NA	Ribosomal protein L7/L12	-1.59258	-2.34571	-1.49651	0.873285	0.255379
Naga_100305g7	12	NA	ribosomal protein s27a	-2.08816	-3.5603	-4.51557	-1.34579	-0.190871
Naga_100032g3	2	NA	ribosomal protein s3a	-2.00349	-3.76572	-6.45668	0.676586	-0.0427466
Naga_1Chloroplast43	2	rps4	ribosomal protein S4	-0.875237	-4.05288	-2.69089	0.0463607	2.61422
Naga_100348g1	2	NA	Ribosomal protein S7, conserved site	-2.32012	-4.37653	-7.8718	0.366932	0.299116
Naga_100001g116	8	PYlqF	ribosome biogenesis gtp-binding protein	-1.56031	-2.21063	-1.95073	-1.87926	0.504128
Naga_100367g7	10	NA	ribosome biogenesis protein bms1-like protein	-1.19994	-2.32649	-4.61891	-0.982885	1.45653
Naga_1Chloroplast16	chloroplast	rbcL	ribulose-1,5-bisphosphate carboxylase/oxygenase large subunit	-0.992971	-2.29815	-1.76425	-0.0595105	-1.24386
Naga_1Chloroplast92	7	rbcS	ribulose-1,5-bisphosphate carboxylase/oxygenase small subunit	-1.1624	-3.13528	-1.91412	-0.0762186	-2.95915
Naga_100068g9	15	NA	ribulose-phosphate 3-epimerase	-0.586281	-2.98993	-6.94768	0.727796	-0.59197
Naga_100008g117	5	NA	rieske (2fe-2s) domain protein	-1.07386	5.22617	5.6509	-3.03235	2.49629
Naga_100055g23	15	NA	ring finger	0.634703	2.64515	-2.91579	1.64658	-3.95409
Naga_100002g109	4	NA	ring finger domain protein	-0.557359	-1.19122	-5.08511	0.140369	0.838894
Naga_100152g8	16	NA	ring finger protein	1.0332	1.13483	4.198	-1.97649	1.47662
Naga_100072g6	12	NA	ring finger-like protein	0.0654632	1.46186	-0.575269	-4.44744	-0.199712
Naga_101270g2	11	NA	ring-finger-containing e3 ubiquitin	1.57578	3.33069	-0.681522	-2.86812	0.708781
Naga_100005g18	11	NA	RNA binding protein	-1.38449	-1.97553	-0.196837	2.1039	1.12063
Naga_100025g25	15	NA	RNA binding protein	-1.69854	-3.45666	-4.92405	-0.14804	0.834152
Naga_100058g19	9	NA	RNA helicase, DEAD-box type	-1.17548	-2.20955	-4.48626	-3.94236	0.210994
Naga_100016g3	2	NA	rna polymerase i-specific transcription initiation factor rrn3	-2.06038	-2.68931	-0.778498	-2.50715	1.60591
Naga_100030g12	1	NA	rna polymerase largest subunit	-2.47059	-1.37875	-1.44374	1.32125	0.66396
Naga_100025g60	3	NA	rna polymerase sigma factor	-0.737178	9.53167	7.5573	0.562524	0.124191
Naga_100922g3	7	NA	RNA recognition motif domain protein	-0.577411	-2.31851	-5.76318	-5.05702	1.26793
Naga_100008g42	4	NA	rna recognition motif-containing protein	0.844764	2.02189	1.76063	1.00297	0.330177
Naga_100161g11	11	NA	rna-binding la domain protein	-3.56527	-4.65737	-6.21537	-0.257991	2.27669
Naga_100015g74	2	NA	RNA-binding protein	-1.38461	-1.60598	-0.293498	-3.24523	0.754911
Naga_100485g1	18	NA	rna-binding protein pno1	-2.53404	-4.13988	-6.44031	1.25741	1.60278
Naga_100045g10	2	NA	RNA-processing protein, HAT helix	-1.00458	-2.66287	-1.37711	1.64712	1.62978
Naga_100202g8	9	NA	rnase l inhibitor-like protein	-0.874479	-2.58277	-0.871705	-3.28835	1.85955
Naga_100040g17	7	NA	rnp-1 like rna-binding protein	-1.86188	-3.99575	-3.74905	1.89216	-0.0669739
Naga_100008g85	4	NA	rossmann-fold nad -binding domain-containing protein	1.14533	2.19231	1.10476	-4.3874	-0.513134
Naga_100014g66	12	NA	rpot-like rna polymerase	-2.25477	-2.51219	-3.03063	-1.28143	0.78657
Naga_1Chloroplast30	chloroplast	cbbX	rubisco expression protein	0.171863	-3.07314	-1.12434	0.696425	0.141504
Naga_100038g28	5	NA	SAC3/GANP/Nin1/mts3/eIF-3 p25	0.699538	3.03991	2.3924	0.950305	0.008721
Naga_100097g18	15	NA	saccharopine dehydrogenase	0.467875	3.865	4.84575	2.75122	0.113973
Naga_100001g113	8	NA	SANT/Myb domain protein	-0.110392	-0.871211	0.291626	-1.43327	-3.35544
Naga_100042g29	14	NA	SANT/Myb domain protein	-1.33333	3.37556	1.69811	0.897618	0.0538161
Naga_100186g9	11	NA	SANT/Myb domain protein	0.933152	5.62564	-0.252269	-4.95323	-1.75618
Naga_100322g7	21	NA	scavenger receptor class member 2	0.308944	0.227066	-3.08225	0.313655	-2.06164
Naga_100437g1	2	NA	SDA1 family protein	-1.46697	-2.28428	-1.1509	2.80652	1.45165
Naga_100114g7	10	NA	selenium binding protein	0.0323878	2.88186	-2.08144	1.29978	-5.4227
Naga_100033g50	7	NA	selenocysteine-specific elongation factor	-1.37076	5.44285	0.826765	-0.46507	-3.59974
Naga_100029g10	11	NA	Selenoprotein SelK/SelG	-0.277855	-1.55918	-0.272424	1.06451	-0.122502
Naga_100397g4	17	NA	ser thr protein phosphatase family expressed	-0.950592	-1.25316	-5.33488	-2.43549	-2.59196
Naga_100020g40	2	SATase	serine acetyltransferase	-1.32797	-2.59854	-1.45909	2.64069	0.405553
Naga_100179g6	18	NA	serine carboxypeptidase	0.199328	1.84917	1.11759	0.576972	-0.0563434
Naga_100002g135	4	NA	serine carboxypeptidase-like protein	-0.101236	0.819578	-3.36352	2.54144	-2.26468
Naga_100007g34	5	NA	serine racemase	-1.15635	-2.65255	-5.63378	-4.76931	0.111806
Naga_100749g1	16	NA	serine threonine protein	-0.278987	-0.358452	-3.24213	0.466761	-5.04027
Naga_100047g32	10	NA	serine threonine protein kinase	1.07671	3.64632	1.6048	1.36166	-0.283448
Naga_100098g18	2	NA	serine threonine protein kinase	0.253909	0.0839305	-3.88692	0.233082	-4.96399
Naga_100096g10	5	NA	serine threonine protein phosphatase	-0.212962	0.470103	-3.90575	4.33399	-3.89745
Naga_100212g10	15	MCPK	serine threonine-prot	0.0246471	0.729466	-3.95154	-2.54827	-5.72698
Naga_100134g5	14	NA	serine threonine-protein kinase 4	0.190496	1.75185	0.10915	0.880672	-1.81381
Naga_100031g17	6	NA	serine threonine-protein kinase 6	-0.170872	-1.09613	-4.15913	-1.572	-7.11672
Naga_100133g12	15	PK	serine threonine-protein kinase cbk1	-0.0807441	-0.729342	-3.35832	-3.01591	-3.82125
Naga_100001g112	8	NA	serine threonine-protein kinase ctr1	0.195709	0.641803	-4.65468	-1.21033	-3.75797
Naga_100049g18	7	NA	serine threonine-protein kinase dclk3	0.170662	2.19914	0.533978	2.23882	-0.0180188
Naga_100686g1	6	NA	serine threonine-protein kinase plk4	-0.0592198	-0.432403	-7.23453	4.84889	-6.51587
Naga_100005g110	11	NA	serine threonine-protein phosphatase 6 regulatory	-0.340703	-0.108783	-1.23964	0.322357	-1.59465
Naga_100120g4	8	NA	set and mynd domain containing 3	-0.988043	-1.99097	-1.80235	-0.020754	-5.42627
Naga_100096g22	2	NA	set and mynd domain-containing protein 1-like isoform 2	1.12622	1.44104	0.551769	4.47091	-0.177958
Naga_100008g18	5	NA	set and zf-mynd domain-containing protein	-0.8001	-2.23475	-4.27031	2.85713	0.618862
Naga_100027g30	16	NA	set domain protein	-1.28671	-1.27903	0.337882	1.68191	0.459583
Naga_100058g11	9	NA	SET domain protein	-0.266684	-0.108307	-5.71278	-0.822675	-4.11596
Naga_100264g4	5	NA	SET domain protein	0.0785991	4.15399	-2.11059	3.92156	-0.690893
Naga_100499g4	7	NA	set domain protein	0.390911	1.27806	-0.268073	1.699	-1.31229
Naga_100008g59	4	SFA	sf	-0.246136	0.233412	0.420557	1.44025	-1.00181
Naga_100144g2	2	NA	short chain dehydrogenase	-1.60898	3.50455	3.45753	-0.311174	4.75105
Naga_100212g8	11	NA	short chain dehydrogenase reductase	1.39757	7.38461	1.25589	-5.49059	-1.82901
Naga_100116g18	3	NA	short-chain dehydrogenase reductase sdr	0.585083	3.25411	2.00732	-3.04274	0.0542151
Naga_100135g12	16	NA	short-chain dehydrogenase reductase sdr	1.0828	2.96234	-0.140778	-1.10675	-1.08402
Naga_100148g2	7	NA	short-chain dehydrogenase reductase sdr	0.920789	1.51515	-0.432207	0.946016	-0.463561
Naga_100265g3	2	NA	short-chain dehydrogenase reductase sdr	1.66056	3.64969	10.8835	-9.07097	10.1589
Naga_100240g5	1	NA	signal peptidase i	-1.62478	-3.03446	-3.24112	0.152536	-0.167755
Naga_100001g124	8	NA	signal peptide peptidase	-0.395588	2.15803	-1.03135	-0.64545	-0.182492
Naga_100077g7	1	NA	signal peptide peptidase- aspartyl protease family	-0.0665238	-0.698365	-1.84284	1.15202	-0.561374
Naga_100028g53	11	PFtsY	signal recognition particle-docking protein FtsY	0.382584	-0.917789	-2.31505	-4.04517	-0.142556
Naga_100163g8	4	NA	small gtp-binding protein	1.25147	4.88113	2.31519	-2.72454	-1.54689
Naga_100017g36	8	NA	Small GTP-binding protein domain protein	-2.72998	0.533979	-0.880051	-4.20794	4.27808
Naga_100027g23	16	NA	small rna degrading nuclease 5	-2.35548	-2.36116	-2.29664	1.1082	0.912918
Naga_100053g2	6	NA	SNARE associated Golgi protein	-0.501795	-2.11552	-2.10457	1.62554	-5.50913
Naga_100338g2	4	NA	sodium hydrogen exchanger 8	-0.0615273	-0.332781	-2.77286	-1.10763	-5.29409
Naga_100227g5	12	NA	sodium-dependent phosphate transport protein	0.343529	4.14553	2.99119	-0.402703	-1.15779
Naga_100003g54	1	NA	soluble nsf attachment protein receptor	-0.0822743	-0.589001	-1.8625	-2.5823	-1.8603
Naga_100017g13	8	NA	solute carrier family 2 (facilitated glucose transporter) member 13	1.0597	0.458046	1.81016	-1.14264	-0.0820794
Naga_100004g41	5	NA	solute carrier family 25 (mitochondrial carrier peroxisomal membrane 34kda) member 17	0.34765	2.00418	1.33542	0.30775	-2.02006
Naga_100005g126	11	NA	solute carrier family 25 member 35	0.820211	1.59346	0.287452	1.77327	-0.237506
Naga_100168g3	3	NA	solute carrier family 25 member 45	1.2235	1.73159	2.91743	-4.32675	-0.20046
Naga_100287g8	4	NA	solute carrier family 31 (copper transporters) member 1	-0.146453	0.501279	-4.70498	-5.62104	-0.117666
Naga_100013g82	9	SLC35B2	solute carrier family 35 member b2	0.375586	-0.256542	-1.93694	2.15219	-1.87792
Naga_100004g98	11	NA	solute carrier family 36 (proton amino acid symporter) member 1	1.02645	1.79649	3.00035	-1.18602	0.714648
Naga_100004g134	5	NA	solute carrier family 40 member 1	-0.644348	0.197628	-0.316943	2.02246	-1.18689
Naga_100002g79	4	NA	sphingosine kinase	1.46855	4.58902	9.55458	1.78498	5.12499
Naga_100193g3	14	NA	spindle assembly abnormal protein 6	0.101172	-0.403111	-4.05285	1.841	-3.53581
Naga_100243g2	14	NA	sporangia induced mitogen-activated protein	-0.0155568	-0.527504	-4.04412	0.486026	-4.80861
Naga_100027g27	16	NA	stearoyl- desaturase 5	-2.12695	0.971153	6.05335	-0.620862	4.01362
Naga_100084g22	12	NA	structural maintenance of chromosomes 6	-0.0545762	0.963231	-1.44187	-0.290194	-1.18326
Naga_100222g6	5	Hsp40	subfamily c member 2 protein	-2.16642	-1.15837	-3.11151	1.75105	0.506218
Naga_100024g37	1	NA	succinate dehydrogenase flavoprotein subunit	0.123599	2.79673	1.52455	-1.26135	0.333049
Naga_100154g10	16	NA	sugar nucleotide epimerase	-0.439856	1.7321	3.36142	-3.70543	1.03448
Naga_100038g20	5	NA	sulfatase modifying factor 1	0.926515	5.33474	0.734417	4.11248	-1.3464
Naga_100135g6	4	NA	sulfate transporter	-0.40105	1.21841	3.61862	2.46087	2.0908
Naga_100306g5	7	NA	sulfate transporter	1.0651	1.2407	-0.662864	-0.808645	-1.9371
Naga_100315g1	7	NA	sulfate transporter	-1.18796	-4.95195	-2.37462	1.12734	-1.34031
Naga_100084g3	12	NA	sulfate transporter family protein	0.706898	1.70402	3.96932	1.38313	2.05656
Naga_100006g84	3	NA	Sulfotransferase	0.0427004	0.202053	-0.966598	-1.7232	-0.742433
Naga_100016g31	2	NA	sulfotransferase	0.135972	0.282558	-3.42579	1.46596	-5.26379
Naga_100182g11	12	NA	sulfotransferase	-2.39292	-3.35671	-5.2222	1.36449	0.303818
Naga_100614g1	2	NA	sulfotransferase	-0.195606	-0.314314	-3.01035	0.985781	-2.30759
Naga_100526g1	15	NA	sulphydryl oxidase	-0.174505	-1.60959	0.103209	-1.05174	-2.35235
Naga_100014g29	6	NA	sumo ligase	-1.44746	-2.2781	-1.22365	1.43861	0.323562
Naga_100001g47	8	NA	swi snf matrix actin dependent regulator of subfamily member 1	-2.15714	0.88935	-1.41	-3.01972	0.302205
Naga_100050g17	17	NA	T-complex 11	-1.04927	9.63484	6.30708	-1.61868	-1.54986
Naga_100627g4	15	NA	tapt1 protein	-0.873802	-0.503462	3.06337	-2.79915	2.11452
Naga_100112g19	1	NA	tbc domain-containing protein	-0.101531	-0.480979	-0.379743	-3.97608	-2.13581
Naga_101386g1	14	NA	tbc domain-containing protein kinase-like isoform 3	-0.382975	-0.0799617	1.51995	-1.21531	1.3348
Naga_100117g6	6	NA	tbc domain-containing protein kinase-like protein	-0.894927	-0.0932708	1.53878	-3.27721	-1.01693
Naga_100001g97	4	NA	telomerase activating protein est1	2.24636	5.40883	3.18638	1.36214	-1.56765
Naga_100536g5	7	NA	telomerase cajal body protein 1	-0.0145329	-0.562363	-0.892146	0.923109	0.996063
Naga_100024g39	1	NA	Tetraspanin	-0.0890357	2.9299	1.74808	-2.05117	-5.03917
Naga_100276g7	11	NA	tetratricopeptide repeat family	0.22067	0.581902	-2.05749	0.841307	-4.66849
Naga_100034g44	15	NA	tetratricopeptide repeat family protein	-0.0799484	2.73848	1.11445	-1.00271	-0.678313
Naga_100010g33	1	NA	tetratricopeptide repeat protein 30a	0.573203	2.64773	1.96826	-1.28335	0.447554
Naga_100053g4	6	NA	tetratricopeptide tpr_1 repeat-containing protein	-1.08314	3.75493	5.92463	-0.472509	2.77095
Naga_100097g17	15	NA	Tetratricopeptide-like helical	0.0661655	2.62922	3.06423	-0.757911	1.75439
Naga_100897g1	19	NA	Tetratricopeptide-like helical	0.678495	4.52174	1.50108	-1.72481	-0.409624
Naga_1Chloroplast36	8	thiG	thiamine biosynthesis protein g	-1.72892	-7.59461	-5.80005	0.0475349	-0.858371
Naga_100059g5	17	NA	Thioesterase superfamily	-0.223289	-1.99976	-1.19899	1.54347	-0.993912
Naga_100005g95	2	NA	Thioredoxin domain protein	0.0193011	-0.0488048	-4.72329	-3.37592	-1.8752
Naga_100027g24	16	NA	threonyl-trna synthetase	-1.33198	-2.38235	-2.03167	-1.33508	-0.0823535
Naga_100003g102	1	NA	tia1 cytotoxic granule-associated rna binding protein	0.288614	-0.0746641	-2.64848	0.77798	-4.12771
Naga_100003g98	5	NA	tld family protein	-0.168945	-0.32491	-0.423244	-3.1038	-0.0503742
Naga_100017g20	8	NA	transaldolase	1.12648	4.71429	6.2037	-4.95195	0.612557
Naga_100063g5	7	OsNAAT1	transaminase transferring nitrogenous groups	-1.41936	-0.311339	-3.58269	-0.404871	-2.14884
Naga_100002g80	4	NA	transcription factor iiia	0.259233	3.68028	3.80849	4.89551	-1.87042
Naga_100068g18	7	NA	transcription factor mtf-1	0.192347	-0.0841325	-5.43851	-2.43476	-2.27054
Naga_100093g10	14	NA	transcriptional activator myb	-0.0819478	0.515038	-2.34829	0.0719895	-1.90901
Naga_100116g9	3	NA	Transferase	1.34554	2.174	-0.0267235	-1.30476	-0.581984
Naga_100008g73	4	NA	transferase caf17 mitochondrial-like protein	0.156365	3.17782	3.16722	1.5623	1.16901
Naga_100187g8	1	NA	transitional endoplasmic reticulum atpase	-1.91232	-1.84648	-2.17329	-0.535656	0.898561
Naga_101614g1	3	NA	translation elongation factor	-1.22408	-3.54061	-7.0336	0.0629852	2.12448
Naga_101153g2	17	NA	Translation elongation factor EFG/EF2	-1.31255	-3.73514	-7.33034	-0.0808176	1.8142
Naga_100009g63	7	NA	translation initiation factor eif-5a	-1.93239	-5.27334	-3.05573	-0.625539	-0.533379
Naga_100232g3	20	NA	translation initiation factor if-2	-1.81415	-1.74048	-2.55477	-1.76507	-0.234937
Naga_100088g13	6	NA	translation initiation factor if-3	0.968374	2.53908	2.86922	-2.51504	0.700061
Naga_100096g11	5	NA	translational activator	-1.42127	-1.69015	0.278353	-1.36398	0.973835
Naga_100430g3	1	NA	Translationally controlled tumor protein	-1.76514	-4.17262	-7.60546	-0.469025	-1.16921
Naga_100057g5	9	NA	Transmembrane adaptor Erv26	0.0297893	-1.10454	-3.63881	-2.57317	-2.05418
Naga_100030g23	1	NA	transmembrane bax inhibitor motif-containing protein 4	1.01211	4.89253	5.46222	-0.195231	0.729862
Naga_100004g53	5	NA	transmembrane protein	0.0384761	-1.35387	-1.34211	-0.851623	0.0238159
Naga_100058g12	9	NA	transmembrane protein	-0.221434	-1.46296	-3.20037	1.34864	0.0975154
Naga_100082g2	4	NA	transmembrane protein	-0.159068	1.65734	1.81028	3.48823	-0.06496
Naga_100107g11	7	NA	transmembrane protein	0.138146	-0.941894	-5.79285	-1.96381	-2.36399
Naga_100395g2	19	NA	transmembrane protein 97	-0.353582	1.94583	2.85898	-4.39808	0.604628
Naga_100029g27	11	NA	Transmembrane transporter protein, chloroquine resistant	-1.7766	-2.63702	-1.19346	0.537332	1.45882
Naga_100089g10	19	NA	Transmembrane transporter protein, chloroquine resistant	1.53384	3.99287	0.521428	3.53185	0.00926744
Naga_100165g11	4	NA	Transmembrane transporter protein, chloroquine resistant	-0.675057	-1.19521	-3.29291	-3.86308	-3.4234
Naga_100007g90	5	NA	transport protein sec61 subunit gamma	-0.723067	-2.90262	-5.27461	1.45066	-1.03544
Naga_100002g75	4	NA	Transposase IS605 family, OrfB	-0.510689	-2.04469	-1.27607	-1.35923	-3.23323
Naga_100705g3	13	NA	TRAPP II complex, Trs120 protein	0.815678	2.14027	-1.24414	1.42869	-0.319228
Naga_100013g62	9	NA	triacylglycerol lipase	0.394014	0.890086	0.580846	1.49354	-1.80734
Naga_100057g25	9	NA	triacylglycerol lipase	-0.530768	2.55817	3.27671	3.19402	-1.19826
Naga_100105g2	2	NA	trigger factor	-1.64717	-2.39957	-5.9899	-0.734571	0.492014
Naga_100042g30	14	NA	trna (5-methylaminomethyl-2-thiouridylate)-methyltransferase	0.131841	3.68242	2.41908	0.270319	1.03934
Naga_100014g58	6	NA	trna (cytosine -c)-methyltransferase	-2.36376	-3.68123	-5.05596	1.21939	0.165406
Naga_100005g91	2	NA	trna guanosine-2 -o-methyltransferase trm11-like protein	0.664548	3.63015	1.79429	0.843253	0.520854
Naga_100024g63	15	NA	trna rrna methyltransferase	-0.609013	-1.06913	-3.00982	-1.86656	-1.0256
Naga_100002g35	4	NA	tRNA/rRNA methyltransferase, SpoU	-0.928903	-1.21167	-2.84961	1.0304	0.369331
Naga_100773g1	14	NA	TRX domain-containing protein	-0.985989	-1.80662	-0.0217853	0.931503	-0.0984702
Naga_100063g9	7	NA	Trypsin Inhibitor-like, cysteine rich domain protein	0.163619	0.669693	-3.09115	0.161203	1.8364
Naga_100010g35	1	NA	tubby-like protein	-0.113683	-1.91747	-2.54211	-0.482639	-5.52215
Naga_100013g58	9	NA	tubulin tyrosine ligase	-0.4147	-1.29381	-4.70891	-0.826877	-6.31004
Naga_100028g8	11	NA	tubulin-tyrsoine ligase	0.456827	1.49101	-2.6705	-1.39514	1.34256
Naga_100284g4	9	NA	two-pore calcium channel	0.236382	-0.972617	-1.79708	-2.18052	-1.01272
Naga_100001g49	8	NA	type i polyketide synthase	-0.0485059	-0.565646	-5.28187	0.499657	-0.94686
Naga_100010g61	1	NA	tyrosinase	-0.161162	-0.41888	-1.5337	1.1724	-6.98735
Naga_100145g15	13	NA	tyrosine aminotransferase	0.59728	3.17648	5.86606	0.867098	1.84453
Naga_100115g17	10	NA	tyrosine-specific transport	-2.81413	6.68451	5.05635	0.444832	3.03978
Naga_100313g8	3	NA	tyrosyl-dna phosphodiesterase	1.29833	3.46643	3.74909	4.98147	1.89356
Naga_100072g19	8	NA	u3 small nucleolar rna-associated	-1.5238	-2.07328	-5.63919	-2.29071	0.780196
Naga_100090g20	8	NA	u3 small nucleolar rna-associated	-1.94222	-2.15738	-1.74492	0.559271	2.15795
Naga_100099g12	1	NA	u3 small nucleolar rna-associated protein 15	-1.77743	-2.51246	-3.43418	-3.90486	1.36645
Naga_100001g55	8	NA	u3 small nucleolar rna-interacting protein 2	-1.82528	-2.4516	-3.02149	2.34185	1.30236
Naga_100001g64	8	NA	UAA transporter	-0.207482	-0.412988	-0.392858	1.26039	-4.56815
Naga_101099g1	13	NA	Ubiquinol-cytochrome c chaperone/UPF0174	0.435374	6.47471	3.5663	2.85432	-0.299716
Naga_100002g141	4	NA	ubiquinone biosynthesis protein	-1.7905	6.19042	3.00371	-0.929255	-1.95811
Naga_100093g8	2	NA	ubiquinone biosynthesis protein coq7	0.590895	6.7012	4.94222	0.259099	0.810285
Naga_100136g19	10	NA	ubiquitin family protein	1.15692	4.18052	2.13303	-3.80159	-0.256494
Naga_100017g34	8	NA	ubiquitin-conjugating enzyme	-1.11312	-2.43171	-4.77624	-6.16126	0.437749
Naga_100887g2	12	NA	ubiquitin-conjugating enzyme	-1.2816	-1.44553	0.085801	0.524105	-0.068646
Naga_100083g25	8	NA	ubiquitin-conjugating enzyme domain-containing protein	0.225747	0.489253	-0.460272	2.74904	-3.59448
Naga_100255g2	5	NA	ubiquitin-conjugating enzyme e2 j1	0.592753	1.64357	2.42244	1.0413	0.700172
Naga_100103g13	5	NA	ubiquitin-like domain-containing ctd phosphatase 1	1.39714	3.25485	3.10053	-2.06348	0.593493
Naga_100078g13	1	NA	ubiquitin-like protein atg12	-0.0370883	3.11568	1.82733	1.27398	-0.640567
Naga_100006g15	2	NA	uDENN	0.106742	1.763	1.41881	-0.209248	-3.41854
Naga_100003g29	1	NA	udp-galactopyranose mutase	0.014198	-0.949314	-0.781779	-4.52531	-1.02761
Naga_100258g2	16	NA	udp-galactose transporter	-0.644835	-1.49876	0.24033	-1.46808	-0.495763
Naga_100003g168	1	NA	udp-sugar transporter ust74c	-0.110908	-0.455084	-1.32311	0.85149	-1.66748
Naga_100071g9	8	NA	UDPglucose pyrophosphorylase	1.20425	1.22746	-0.321714	1.30772	-1.92053
Naga_100006g85	3	NA	unc-50 family protein	0.454255	1.31446	-0.673686	2.6291	0.544155
Naga_100043g43	12	NA	uncharacterized protein	-0.365572	-1.43191	-2.46753	-7.10163	-5.02642
Naga_100054g24	13	NA	uncharacterized protein	-1.36355	3.19789	-0.441619	-1.3628	2.27677
Naga_100177g17	7	NA	Uncharacterized protein	0.457013	5.15991	7.23381	-1.05263	0.299618
Naga_100379g1	2	NA	uncharacterized protein	-0.749609	2.77036	5.65791	-1.1861	1.85776
Naga_100846g4	17	NA	uncharacterized protein	2.34258	7.23662	2.41434	2.26517	-1.9737
Naga_100014g77	12	NA	Uncharacterized protein family Cys-rich	-0.195183	0.0411414	-1.20748	-1.4055	-7.03
Naga_100097g6	15	NA	Uncharacterized protein family UPF0047	0.84057	1.99166	-1.88755	0.643791	-1.87694
Naga_100073g18	12	NA	uncoordinated family member (unc-43)	-0.0525725	0.265483	-3.21119	-3.01846	-0.522161
Naga_100018g5	10	NA	unusual protein kinase	-2.27599	3.12453	1.46978	0.744436	1.2223
Naga_100116g10	11	NA	uracil phosphoribosyltransferase	1.90829	4.65799	-4.6785	4.22532	-3.82355
Naga_100026g15	3	NA	urate oxidase	-1.65962	-3.12734	-5.24406	-0.806607	-1.24496
Naga_100002g70	4	NA	vacuolar protein sorting-associated protein 13 family protein	-0.155491	0.347826	-0.0970709	0.688449	-1.57399
Naga_100058g15	9	NA	vacuolar protein sortingassociated protein	0.131387	2.32777	2.6634	1.66874	0.271733
Naga_100002g121	4	SNR13	vesicle transport through interaction with t-snares 1a	0.1158	-0.397762	1.66706	0.053273	0.38082
Naga_100078g6	12	NA	villin-like protein	0.668188	2.33689	1.03028	0.30917	0.431414
Naga_100016g50	2	NA	violaxanthin de-epoxidase	-0.713867	-0.494008	-1.45285	1.12917	-1.4353
Naga_100009g4	7	NA	voltage-dependent l-type ca channel alpha 1 subunit	-0.100803	0.219401	-3.84622	1.27498	-5.93796
Naga_100001g185	8	NA	vprbp-like protein	-0.278449	-1.15559	-1.3671	1.95985	0.602548
Naga_100100g20	12	NA	wd repeat-containing protein 19	0.174083	1.06085	1.16137	0.572905	-2.75846
Naga_100016g4	2	NA	wd repeat-containing protein 74	-1.88825	-2.02924	-2.72354	-0.880113	0.977687
Naga_100836g2	13	NA	wd-40 repeat protein	-0.022993	0.556193	0.139213	-1.16274	-0.472107
Naga_100017g45	14	NA	WD40 repeat containing protein	-1.53036	-2.53431	-3.61772	1.33293	0.827039
Naga_100163g10	16	NA	WD40-repeat-containing domain protein	-0.0571701	-2.36329	-2.85586	0.892896	-4.30446
Naga_100449g3	16	NA	WD40-repeat-containing domain protein	1.10298	3.71325	4.51569	8.03044	1.46107
Naga_100079g18	12	NA	white	-0.325541	-1.76714	-3.18545	-6.67662	-5.96691
Naga_100003g20	1	NA	Winged helix-turn-helix transcription repressor	-2.723	-5.0889	-7.57217	2.64951	1.86131
Naga_100463g4	3	NA	wsc domain containing 1	0.13087	1.82564	1.86581	2.19578	0.305137
Naga_100024g43	1	NA	wsc domain-containing protein	-0.216587	-0.217472	-0.399711	-2.24724	-0.0624458
Naga_100009g75	7	NA	ww domain binding protein 4 (formin binding protein 21)	-0.353593	-2.18829	-5.97228	-0.432712	-0.362908
Naga_100025g33	15	NA	WW/Rsp5/WWP	-0.0375295	-0.402058	1.49241	0.435101	1.2796
Naga_101299g1	5	NA	WW/Rsp5/WWP	-0.0119725	5.1158	3.35115	0.260073	0.389372
Naga_100642g1	14	NA	x-pro dipeptidyl-peptidase domain-containing protein	0.488034	4.56728	4.24241	-1.33116	-0.888536
Naga_100004g147	5	NA	x-ray repair cross-complementing protein 6	0.753574	1.39005	-1.37995	2.18619	0.07501
Naga_100050g3	17	NA	xylosyltransferase 1	-0.0108777	4.05302	1.71347	-0.534199	-3.89019
Naga_100388g2	8	NA	Yippee-like protein	0.516063	3.28529	1.91106	-0.408092	1.31509
Naga_100616g2	13	NA	zinc finger mynd domain-containing protein 17	1.6047	5.81537	-2.80582	0.869872	-1.06762
Naga_100491g1	1	NA	zinc finger protein	0.357088	3.13085	-3.35842	-2.12684	-1.27921
Naga_100130g1	17	NA	zinc finger ran-binding domain-containing protein 3	0.507695	1.63987	-0.0364308	3.41188	-0.128905
Naga_100232g10	20	NA	zinc finger ran-binding domain-containing protein 3	0.566749	1.65154	-0.09855	-2.51319	0.050696
Naga_100318g9	11	NA	Zinc finger, CCHC-type	-0.362861	-0.302265	-2.28915	2.18824	-3.46906
Naga_100044g27	12	NA	Zinc finger, RING-type	0.349726	1.20153	3.76846	-0.360218	1.36794
Naga_100076g1	4	NA	Zinc finger, RING-type, conserved site	1.63124	3.45698	-0.530186	-1.09806	0.88896
Naga_100053g1	4	NA	Zinc finger, SWIM-type	1.43475	4.12355	1.86703	-3.59842	0.438018
Naga_100002g101	4	NA	zinc iron permease	1.44746	1.06351	3.55922	-0.252306	3.08668
Naga_100001g86	8	NA	zinc transporter	0.862496	2.55198	0.755599	-2.18753	1.17831
Naga_100098g17	2	NA	zinc transporter 9	0.555464	2.43077	1.9206	-3.95202	0.458586
Naga_100094g16	2	NA	zn-dependent exopeptidase	-1.35258	-1.69561	-1.95031	1.34771	-0.0156068
Naga_101102g3	18	NA	Zn(2)-C6 fungal-type DNA-binding domain protein	0.0505516	4.88772	7.34334	-0.132562	3.00401
Naga_100007g86	5	NA	1-acyl-sn-glycerol-3-phosphate acyltransferase	-0.151333	-0.124986	3.22422	1.53794	1.59
Naga_100015g9	2	NA	1-acyl-sn-glycerol-3-phosphate acyltransferase	-0.479349	1.85689	-0.547226	-4.78087	0.150382
Naga_100955g2	9	DXR	1-deoxy-d-xylulose 5-phosphate reductoisomerase	-0.0431853	-1.77588	0.359531	3.83338	0.561795
Naga_100004g110	5	NA	10 kda chaperonin	-0.938129	-0.911111	-1.06465	0.450358	-0.790846
Naga_100037g13	18	NA	14 kda subunit splicing factor 3b	-0.383557	-1.6175	0.209621	3.22895	-0.162139
Naga_100026g40	3	NA	14-3-3-like protein	-0.0507685	0.560964	1.81675	1.13424	-0.226607
Naga_100002g37	4	NA	16s rrna methyltransferase	0.399826	1.49167	0.0534009	-2.92875	-0.146661
Naga_100002g142	4	NA	2 peptidase	0.0450373	0.918745	1.36833	1.23316	-0.083546
Naga_100484g5	3	MCS	2-c-methyl-d-erythritol -cyclodiphosphate synthase	-0.4192	-1.39177	-1.20364	-1.15158	-0.739895
Naga_100643g2	11	NA	2-hydroxy-3-oxopropionate reductase	-0.32767	0.223955	-4.24555	1.39298	-1.30737
Naga_100014g6	6	NA	2-succinyl-6-hydroxy- -cyclohexadiene-1-carboxylate synthase	-0.343507	0.715525	-2.71443	0.771967	-0.81601
Naga_100122g11	4	NA	20 kda chaperonin	-0.960433	-1.59666	-4.11736	2.14316	0.812782
Naga_100028g40	9	NA	23s rrna methyltransferase j	0.254357	-0.51058	-5.11663	3.32638	-0.57483
Naga_100069g3	3	SMT2	24-sterol c-methyltransferase	-0.633669	-0.737307	1.54412	-3.6887	0.385834
Naga_100003g61	1	NA	26s protease regulatory subunit 6a-a	0.371977	-0.170413	-1.44596	3.84008	0.197027
Naga_100063g4	7	NA	26s proteasome beta type 7 subunit	0.252355	-1.0924	-1.34344	1.77982	0.211048
Naga_100127g9	3	NA	26s proteasome non-atpase regulatory subunit 11	0.215878	-0.89825	-2.48224	-3.4209	0.102914
Naga_100098g12	15	NA	26s proteasome non-atpase regulatory subunit 14	0.881075	0.49142	-1.33343	-0.924719	-0.440663
Naga_100047g5	13	NA	26s proteasome non-atpase regulatory subunit 3	0.381278	1.35876	1.00707	-4.84836	0.632346
Naga_100004g46	5	NA	26s proteasome non-atpase regulatory subunit rpn12a	0.310212	-1.09044	-3.50489	-0.642405	-0.394633
Naga_100009g61	7	NA	26s proteasome regulatory subunit n7	-0.321959	-1.21115	-2.06945	-0.20786	0.102077
Naga_100998g2	2	NA	26s proteasome regulatory subunit n8	0.0634898	-0.323941	-1.2998	-1.14299	-0.116487
Naga_100035g29	15	NA	2fe-2s iron-sulfur cluster binding domain protein	-0.220516	-1.68135	-1.60228	0.568677	-0.488096
Naga_100004g89	11	NA	3 -5 exonuclease domain-containing protein	-1.67712	-1.61657	-2.21106	3.5542	1.22332
Naga_100009g36	7	NA	3 -5 exoribonuclease csl4	0.338027	-0.281559	-1.94945	-0.7328	0.203662
Naga_100009g49	7	NA	3 (2) -bisphosphate nucleotidase	0.130817	-0.241107	-1.2545	1.20422	-1.60986
Naga_100268g10	11	NA	3-hydroxyacyl-CoA dehydrogenase nad-binding protein	0.487039	0.501191	-1.897	-2.11487	-0.196666
Naga_100091g10	6	NA	3-hydroxyacyl-dehydratase pasticcino 2a-like protein	0.338932	2.80527	3.00442	0.754102	0.257558
Naga_100006g36	2	NA	3-hydroxybutyryl- dehydratase	0.264421	0.30776	-1.9147	-0.97751	-0.2906
Naga_100008g119	5	NA	3-hydroxyisobutyrate dehydrogenase	1.38144	5.42737	3.05131	2.49295	-1.06122
Naga_100721g4	14	NA	3-hydroxyisobutyrate dehydrogenase	-0.0332227	-0.782196	-4.2376	-0.423338	-0.972997
Naga_101273g1	1	NA	3-isopropylmalate dehydrogenase	-0.99728	-3.41692	-7.99423	0.230258	-0.372716
Naga_100006g74	3	NA	3-methyl-2-oxobutanoate hydroxymethyltransferase	-0.861525	3.31302	1.35758	-1.9128	1.19655
Naga_100059g22	13	NA	3-methyladenine dna glycosylase	-0.611618	-1.04899	-1.60202	-5.01196	0.0336491
Naga_100584g5	13	NA	3-oxoacid transferase 1	0.24095	1.27913	0.120849	-4.35786	0.334784
Naga_101253g2	1	NA	3-oxoacid transferase 1	0.163607	1.35997	0.0728063	-0.269257	-0.137627
Naga_100037g12	18	NA	3-oxoacyl-(acyl-carrier-protein) reductase	-0.641636	-2.92467	-2.58183	-0.219351	0.311177
Naga_100002g41	4	NA	3-phosphoinositide-dependent protein	0.853887	1.4235	-2.65829	-0.0156291	-1.45618
Naga_100002g8	4	NA	3(2),5 -bisphosphate nucleotidase HAL2	0.64585	1.01648	0.145094	-0.360947	-0.0526223
Naga_100014g12	6	rps1	30s ribosomal protein s1	-1.44672	-3.23071	-2.78892	2.33029	1.31516
Naga_1Mitochondrion27	4	rps10	30S ribosomal protein S10	-0.294553	-0.354606	0.237527	0.00149726	1.70394
Naga_1Chloroplast71	18	rps11	30S ribosomal protein S11	-1.7673	-3.38145	-2.18642	0.0606941	-1.85565
Naga_100168g2	3	NA	30s ribosomal protein s15	-0.368147	-1.96933	-0.97034	0.859151	0.449166
Naga_1Chloroplast95	1	rps16	30S ribosomal protein S16	-1.25778	-3.33416	-2.48963	0.325745	-0.100044
Naga_100004g87	11	NA	30s ribosomal protein s5	-0.421433	0.112161	0.938319	-0.386189	0.878999
Naga_1Chloroplast51	6	rps5	30S ribosomal protein S5	0.473544	-2.50733	-3.21355	0.0145284	0.787178
Naga_100036g8	18	NA	30s ribosomal protein s9	-0.617568	-1.63629	-1.07469	0.670972	0.291221
Naga_100058g6	6	NA	31 kda chloroplastic	0.241567	-1.0881	0.914117	2.87063	1.43492
Naga_100612g2	17	NA	31 kda ribonucleoprotein	-0.919391	-2.33092	0.242278	-4.2638	-0.0515951
Naga_100330g5	14	NA	3mercaptopyruvate sulfurtransferase	0.476716	3.4917	-3.36529	-2.59653	-0.882454
Naga_100247g7	12	NA	4-diphosphocytidyl-2c-methyl-d-erythritol kinase	-0.096334	-1.31354	-5.43557	-0.406409	-2.1707
Naga_102438g1	18	HDS	4-hydroxy-3-methylbut-2-en-1-yl diphosphate synthase	-0.174228	-1.05107	0.720457	-0.209072	0.482457
Naga_100079g5	9	IDS	4-hydroxy-3-methylbut-2-enyl diphosphate reductase	-0.0653859	-0.361074	2.22408	-1.05402	0.653222
Naga_100123g4	12	NA	4-hydroxybenzoate polyprenyl transferase	0.249566	-0.56334	-1.93076	-2.78656	0.607641
Naga_100113g9	4	NA	4-hydroxyphenylpyruvate dioxygenase	-0.458606	0.920721	0.755938	-5.15553	0.824423
Naga_100773g3	11	thiJ	4-methyl-5(b-hydroxyethyl)-thiazole monophosphate biosynthesis	-0.422112	-0.750393	1.96622	-2.47203	0.950445
Naga_100638g4	7	NA	40s ribosomal protein s13	-1.86947	-5.01287	-7.00933	-0.0185938	-0.833898
Naga_100106g2	6	NA	40s ribosomal protein s4	-2.21634	-4.02972	-6.31867	1.05651	-0.0228239
Naga_100029g5	1	NA	5 - cytosolic iii	0.606992	2.37102	3.36696	2.95654	1.1436
Naga_100015g46	12	NA	5 -3 exoribonuclease 1	-0.030432	0.124564	1.58148	1.16374	0.294244
Naga_100010g30	1	NA	5 -3 exoribonuclease 2	-0.391526	-1.03178	0.347839	3.93012	0.75906
Naga_100001g192	8	NA	5-enolpyruvylshikimate-3-phosphate synthase	-1.02294	-2.34628	-3.83973	4.6444	0.161762
Naga_100473g5	12	NA	5-formyltetrahydrofolate cyclo-ligase	0.443387	2.2686	-3.60121	0.496366	-0.608239
Naga_100922g2	7	NA	5-formyltetrahydrofolate cycloligase	-0.380246	-0.962708	-6.14231	-6.97489	0.25412
Naga_100002g98	1	NA	5-oxoprolinase	0.334673	1.42916	-2.34832	-1.71804	-0.313985
Naga_100010g12	7	NA	50s ribosomal protein l1	-0.107231	-1.51923	-2.636	0.779609	-0.104762
Naga_1Chloroplast61	9	rpl13	50S ribosomal protein L13	-0.116388	-5.17797	-3.93539	0.391479	-1.36172
Naga_1Chloroplast74	3	rpl19	50S ribosomal protein L19	-0.605812	-2.85023	0.241612	0.059698	1.38897
Naga_100004g36	5	NA	50s ribosomal protein l20	0.317317	-1.172	-1.34782	1.0556	0.624492
Naga_100015g6	12	NA	50s ribosomal protein l25 general stress protein ctc	0.308587	-1.25983	0.32894	-4.02522	0.672481
Naga_100008g34	4	NA	50s ribosomal protein l27	0.4516	2.45181	2.28144	4.1464	0.0988813
Naga_100115g6	11	NA	50s ribosomal protein l28	-1.53181	-0.852867	-0.971283	-0.37788	0.818628
Naga_100008g125	5	Rpl3	50s ribosomal protein l3-2	-0.511798	-1.18055	-0.449369	2.91606	0.902353
Naga_1Chloroplast105	11	rpl33	50S ribosomal protein L33	-1.90632	-1.96651	-2.3137	-0.0942709	1.53485
Naga_100010g96	1	NA	50s ribosomal protein l9	-1.07728	-1.34969	-1.87108	-0.87409	0.306399
Naga_100030g26	1	NA	6-phosphofructo-2- isoform a	-0.616012	3.78405	4.23212	-1.53697	1.28745
Naga_100015g63	12	NA	6-phosphofructo-2-kinase fructose- -bisphosphatase short form	0.785172	2.74924	-0.448116	-2.38089	-2.00228
Naga_100247g11	19	NA	60s acidic ribosomal protein	-1.75799	-5.42155	-8.42792	-0.138339	-0.474429
Naga_103446g1	8	NA	60s ribosomal protein	-1.57327	-4.70043	-6.16966	-0.200814	-0.410735
Naga_100017g18	8	NA	60s ribosomal protein l11	-1.98963	-4.111	-5.97425	2.18673	-0.259542
Naga_100003g126	1	NA	60s ribosomal protein l13a	-1.99968	-4.81552	-6.25892	1.09496	0.215854
Naga_100020g14	10	NA	60s ribosomal protein l17-2	-1.9683	-4.08283	-6.74479	1.66849	-0.315946
Naga_100638g3	11	NA	60s ribosomal protein l21-a	-1.94308	-4.44939	-7.42826	3.66375	-0.245877
Naga_101283g2	14	NA	60s ribosomal protein l23	-2.12921	-3.3925	-4.98104	-0.792396	-0.0108181
Naga_100026g22	3	NA	60s ribosomal protein l24	-1.49309	-2.29699	-1.64054	0.753238	-0.548
Naga_100006g3	2	NA	60s ribosomal protein l34	-1.4654	-3.22109	-2.55419	1.96143	-0.263319
Naga_100005g5	11	NA	60s ribosomal protein l44	-2.20925	-4.87473	-6.11482	-2.05269	-0.197416
Naga_100072g24	12	NA	60s ribosomal protein l9	-2.23302	-4.54525	-6.62798	0.862825	-0.11141
Naga_100006g49	3	NA	72 kda inositol polyphosphate 5-phosphatase	-0.0919378	-1.37531	-2.65123	-0.872753	0.800914
Naga_100058g10	9	NA	72 kda inositol polyphosphate 5-phosphatase	-0.645166	1.05339	1.26457	-1.32124	0.422214
Naga_101616g1	9	NA	80 kda mcm3-associated protein	0.188422	1.86685	3.21223	-0.102604	0.369573
Naga_101940g1	chloroplast	NA	9-cis-epoxycarotenoid dioxygenase	-0.0659805	0.448878	1.88738	-1.65231	0.894762
Naga_100191g15	2	NA	A1 cistron-splicing factor, AAR2	-0.0438497	0.388457	-3.12598	-1.66566	-0.142174
Naga_100267g9	11	NA	aaa atpase domain-containing protein	0.1924	1.42553	-1.25209	-3.41121	-0.57089
Naga_100030g17	1	NA	aaa family cdc48 subfamily	0.50489	1.45969	-3.127	-0.857457	0.184568
Naga_100034g50	15	NA	aaa family cdc48 subfamily	0.772675	1.59335	-1.05844	2.7364	-1.13401
Naga_100030g14	1	NA	aaa-type atpase family protein	0.128429	-0.0788524	2.33124	0.76953	1.00154
Naga_100009g21	4	NA	aarF domain-containing protein kinase	-0.0154819	2.95091	2.62478	-0.759278	0.0412249
Naga_100068g4	15	NA	aarF domain-containing protein kinase	0.339121	0.816625	2.82068	1.13803	1.38229
Naga_102068g1	14	NA	aarF domain-containing protein kinase	-0.850462	0.70475	1.08051	-0.146415	2.03589
Naga_100299g1	7	NA	aatf protein	-0.761825	-1.71006	-1.7144	-1.43019	1.41834
Naga_100004g113	5	NA	abc subfamily abcg	-0.321197	-0.783921	-1.41483	2.71349	0.73261
Naga_100036g16	3	NA	abc subfamily abcg	0.321947	0.289258	0.0735476	0.692946	2.08766
Naga_100046g17	17	NA	abc subfamily abcg	-0.188069	0.0842886	-1.3901	1.25573	-1.03095
Naga_101921g1	chloroplast	NA	abc transmembrane transporter	0.389281	0.816682	2.9431	0.0473241	-0.231284
Naga_100145g11	13	NA	abc transporter	0.627786	0.859479	2.3052	0.853576	0.219953
Naga_100010g19	1	NA	abc transporter aaa atpase	0.249184	1.13811	1.03695	4.42584	-0.443401
Naga_100014g68	12	NA	abc transporter atp-binding protein	0.327625	0.919837	-2.0991	-1.47624	-1.05011
Naga_100046g40	17	NA	abc transporter atp-binding protein	-0.952545	0.417494	1.2295	-1.45342	1.846
Naga_100080g16	9	NA	abc transporter atp-binding protein	-0.348192	-1.68473	-1.71652	0.647727	0.30677
Naga_100008g102	5	NA	abc transporter family protein	-0.778761	-0.846492	-0.387714	1.83948	-0.0710894
Naga_100495g3	10	NA	abc transporter family protein	-0.733962	2.36159	3.07607	1.5415	1.77659
Naga_100003g33	1	NA	abc transporter g family member 7	0.438579	2.22315	1.74672	1.24334	0.123009
Naga_100130g13	17	NA	abc transporter g family member 7	-0.572015	-0.2272	1.11994	1.29847	0.312482
Naga_100149g4	12	NA	abc transporter g family member 7	0.177298	2.42656	-1.98811	0.468469	-0.270217
Naga_100105g3	2	NA	abc transporter related protein	0.414365	-0.236022	-1.22419	-2.48839	0.44153
Naga_100004g181	5	NA	abc-1 domain protein	-0.0521915	-0.305229	1.50863	1.88979	0.727879
Naga_100001g206	8	NA	abc1 protein kinase	0.72096	1.42359	2.80361	-2.23401	0.357499
Naga_100059g27	13	NA	abl-philin	0.0891686	0.118086	2.09156	-1.3268	0.875791
Naga_100104g28	13	NA	ac transferase	0.101543	0.313716	0.422316	-3.14363	-1.28044
Naga_100746g2	15	NA	acetyl- acetyltransferase	0.266382	0.619811	-0.441832	-4.98291	-1.47437
Naga_100134g17	14	NA	acetyl- hydrolase transferase	0.400953	0.213012	2.82073	2.82645	1.1082
Naga_102884g1	6	NA	acetyl-coenzyme a transporter 1	0.597382	1.72893	1.68103	-0.105551	-0.164141
Naga_100107g7	7	NA	acetylornithine deacetylase	0.662468	0.676063	0.289873	2.26594	-0.288262
Naga_100054g31	13	NA	acid phosphatase	-1.47637	-0.823904	-2.51393	-1.68508	-0.467748
Naga_100359g3	10	NA	acid sphingomyelinase-like phosphodiesterase 3b	-0.240202	-0.476308	-1.31149	-5.70439	-0.899681
Naga_100003g67	1	NA	aconitate mitochondrial	0.147769	1.30713	0.44272	-3.39262	-0.0104314
Naga_101115g1	9	NA	Actin cross-linking	-0.449327	-2.67739	-3.95597	-4.89754	-0.606023
Naga_100080g24	5	NA	actin related protein	0.498467	0.0383014	1.88241	3.31512	0.515079
Naga_101782g1	11	NA	Actin-binding FH2	0.121558	1.69491	-1.76129	-0.447933	-1.2195
Naga_100034g22	7	NA	Actin-like protein	0.674656	0.86671	-0.451671	0.815475	-0.926065
Naga_100046g9	10	NA	actin-related protein 10	0.86087	2.79968	2.3945	-0.829104	-0.584281
Naga_100210g13	10	NA	actin-related protein 6	-0.153327	-0.111373	2.04652	-0.641872	0.580268
Naga_100001g137	8	NA	activating signal cointegrator 1 complex subunit 2	0.322393	0.0520004	1.23805	-0.815529	0.108565
Naga_100114g13	4	NA	activating signal cointegrator 1 complex subunit 3	0.174418	0.0431077	-2.79801	2.99835	0.106432
Naga_100087g2	1	NA	activating transcription factor 6	-1.21893	-0.635128	-0.0731527	0.299901	0.54408
Naga_100049g34	7	NA	acyl dehydratase	0.103947	0.705476	-1.31989	-2.15912	-1.72375
Naga_100055g28	12	NA	Acyl transferase/acyl hydrolase/lysophospholipase	0.612562	0.551859	-0.658441	0.236662	-0.394481
Naga_100501g5	17	LGAT1	acyl-	0.18369	-0.709825	-1.73143	-5.81896	0.104093
Naga_100002g172	4	NA	acyl- dehydrogenase	0.0746417	2.01333	0.445153	1.75909	-1.09779
Naga_100017g26	8	NA	acyl- dehydrogenase	0.483091	-1.00339	-4.19586	1.5227	0.102671
Naga_100026g60	3	NA	acyl- oxidase	0.420633	0.835308	-1.76104	2.03888	-0.105486
Naga_100021g41	3	NA	acyl- synthetase family member mitochondrial	0.950324	1.74339	-0.619216	1.69587	-0.691303
Naga_100025g40	15	NA	acyl- synthetase family member mitochondrial	-0.47536	-1.92389	0.9795	1.9141	-0.242374
Naga_100025g26	15	NA	Acyl-CoA N-acyltransferase	-0.745846	-2.85388	-7.85859	-4.45943	0.0760993
Naga_101458g1	chloroplast	NA	acyl-CoA-binding protein	0.175481	0.670026	2.29434	-2.246	1.0273
Naga_100205g8	7	NA	acylaminoacyl peptidase	0.402225	1.34658	2.38511	1.51349	0.0512519
Naga_100134g14	14	NA	acyltransferase 3	0.599388	2.5976	-0.963592	-5.38357	-3.03701
Naga_100202g4	9	NA	Adaptin ear-binding coat-associated protein 1 NECAP-1	0.661989	0.0368582	-0.267894	1.32491	1.83467
Naga_100026g29	3	NA	adenosine 3 -phospho 5 -phosphosulfate transporter 2	-0.552054	-1.67819	-1.89094	-0.609483	-1.15286
Naga_100106g16	6	NA	adenosine deaminase	0.0490582	0.575106	-1.4514	4.06426	-0.839559
Naga_100002g130	4	NA	adenylate kinase 3 alpha like 1 variant 1	1.24518	0.482114	-2.67741	0.604661	-1.34229
Naga_100486g4	1	NA	adenylate kinase isoenzyme 6	0.483011	0.4681	-1.75532	-4.25384	0.152394
Naga_100010g59	1	NA	adenylosuccinate lyase	0.480677	-0.300194	-1.1746	-3.24765	-0.0845952
Naga_100934g1	14	NA	adenylosuccinate synthetase	-0.984344	-2.71156	-6.9599	1.66687	0.159571
Naga_100076g5	11	NA	adenylyl cyclase-associated protein 1	0.362703	2.1618	-0.118526	1.64747	-0.233578
Naga_100136g5	1	NA	adhesion regulating molecule 1	0.840041	0.922354	1.74851	-2.58621	0.564975
Naga_100005g52	2	NA	adp atp	-1.16059	-4.14236	-3.93442	-4.43267	-0.269144
Naga_100105g12	13	NA	adp-ribose pyrophosphatase	-0.364521	-1.31837	-2.57198	-0.582636	-1.32827
Naga_100031g8	2	NA	adp-ribosylation factor	-0.0501692	-1.28984	-1.96096	1.08821	0.228933
Naga_100234g3	2	NA	adp-ribosylation factor	0.39809	0.664044	-1.11749	1.19624	0.0960646
Naga_100022g62	9	NA	adp-ribosylation factor 3	0.232921	2.90948	2.59952	4.76342	-0.204359
Naga_100016g1	2	NA	adp-ribosylation factor gtpase-activating	0.577388	0.902109	1.18817	-1.25051	-0.6363
Naga_100098g1	15	NA	adp-ribosylation factor gtpase-activating	0.747464	0.876688	1.07715	-2.50249	-0.679563
Naga_100007g54	5	NA	adp-ribosylation factor gtpase-activating protein agd14	0.314416	-0.336938	-0.549155	-0.0133676	1.16147
Naga_100071g23	8	NA	adp-ribosylation factor gtpase-activating protein agd14	0.23999	1.04096	0.59547	2.32315	-0.12665
Naga_100176g3	10	NA	adp-ribosylation factor gtpase-activating protein agd8	-0.19949	-0.659286	-0.454618	0.453748	-1.09539
Naga_100077g6	1	NA	ADP-ribosylation/Crystallin J1	0.0876512	-0.0569496	-1.87932	2.15465	-0.439206
Naga_100006g77	3	NA	adrenodoxin-like protein	0.271155	-1.9647	-0.385476	-0.413248	0.291161
Naga_100009g81	7	NA	agc (camp- cgmp-dependent and protein kinase c) kinase family protein	-0.193617	-0.849143	-2.55676	-4.19874	1.21548
Naga_100001g224	8	NA	agmatine deiminase	0.763695	2.6453	1.80209	0.141419	0.962297
Naga_100127g11	10	NA	alanine aminotransferase	0.870825	0.312404	1.36799	-8.39958	-1.04331
Naga_100020g17	10	OsNAAT1	alanine-2-oxoglutarate aminotransferase 2	-0.240175	0.171559	1.11902	0.583357	0.636125
Naga_100001g121	8	ALARS	alanyl-trna synthetase	-0.309044	0.781517	1.14613	1.46932	0.74111
Naga_100049g35	7	NA	alcohol dehydrogenase	0.163658	2.20817	2.06386	-5.00882	-0.605184
Naga_100047g20	10	NA	aldo keto reductase	0.17206	0.898184	-0.938379	-2.38405	-0.393443
Naga_100048g14	13	NA	aldo keto reductase	0.627911	0.778232	-2.36209	-1.04016	-1.28106
Naga_100082g6	1	NA	aldo keto reductase	-0.375742	-0.737158	-2.21742	-2.06362	0.0271714
Naga_100122g8	9	NA	aldo keto reductase	-0.593926	-2.27302	1.05374	-1.73017	1.73622
Naga_100133g20	10	NA	aldo keto reductase	0.116418	-1.49963	-1.83332	-1.22066	-0.539147
Naga_100137g16	13	NA	aldo keto reductase	0.0974181	2.72396	-3.52463	-1.73597	-1.3418
Naga_100026g50	3	NA	aldo keto reductase family protein	-1.32372	-2.22523	-2.26115	0.853642	0.214084
Naga_100119g3	16	NA	Aldolase-type TIM barrel	-0.139704	-2.08572	-3.35661	-1.92958	-1.10052
Naga_100028g50	11	NA	aldose 1-epimerase	0.285528	0.977846	2.13419	-4.75682	0.417307
Naga_100145g9	4	NA	alkylated dna repair protein alkb-like protein	0.469327	-0.719669	-3.8939	2.76843	0.148709
Naga_100141g4	4	NA	allantoicase	0.079823	0.759176	-6.76595	-3.17218	-1.44063
Naga_100072g9	12	NA	alpha beta fold family protein	0.350335	0.64071	0.50317	-3.16866	0.678614
Naga_100003g118	1	Alpha	alpha beta hydrolase fold protein	0.977911	1.12847	0.692889	-1.05535	-1.57292
Naga_100861g1	11	NA	alpha beta hydrolase fold protein	0.128917	-1.04898	-0.328787	3.25471	-0.00709112
Naga_100072g20	12	NA	alpha- -glucosyltransferase alg10-a	-0.257879	-1.06136	-0.980242	0.317363	0.13877
Naga_100124g10	12	NA	alpha- -mannosyltransferase	-0.68845	-1.17402	-0.979736	1.72669	-0.0646995
Naga_100035g28	15	ALG2	alpha- -mannosyltransferase alg2	0.421219	0.118718	1.15967	3.00497	0.963712
Naga_100003g150	1	NA	alpha-galactosidase	-1.03082	-1.00309	-0.22121	-0.791396	0.756743
Naga_100017g38	8	NA	alpha-glucosidase ii	0.00231787	-0.676849	-1.19209	-0.731843	-0.432275
Naga_100028g32	9	NA	Alpha-mannosyltransferase	0.47307	0.193306	-4.3198	1.37017	-0.90927
Naga_100083g12	1	NA	alpha-mannosyltransferase alg9	0.687605	-0.694946	-2.14141	-2.4539	0.412855
Naga_100746g1	15	NA	alpha-soluble nsf attachment protein	0.444445	1.61502	-0.45844	-4.54245	-0.723027
Naga_100040g41	7	NA	Alpha/beta hydrolase fold-1	-1.16337	-0.28409	1.01005	1.0889	0.670326
Naga_100721g1	10	NA	Alpha/beta hydrolase fold-1	-0.476324	-0.69467	-1.00231	-1.19664	-0.092673
Naga_100010g53	1	NA	always early protein 3	0.215101	0.0068638	-2.13072	4.01484	0.481405
Naga_100009g66	7	NA	amidase protein	0.0571865	-0.308895	-0.346566	-2.14811	1.22788
Naga_100007g93	5	NA	amidases related to nicotinamidase	-1.65395	-1.44876	0.532049	-1.84079	1.68515
Naga_100001g186	8	NA	amidohydrolase 2	0.184018	1.06831	3.41669	1.30058	0.8432
Naga_100017g65	14	NA	amidophosphoribosyltransferase	-0.029059	-2.39005	-2.29313	-3.31173	-0.844715
Naga_100055g13	15	NA	amidotransferase a subunit for asp-trna glu-trna	-0.682486	1.1529	1.24211	-6.2329	0.00470407
Naga_100072g1	8	NA	amine oxidase	0.614083	1.22306	0.371424	1.24621	-0.730118
Naga_100123g5	12	NA	amine oxidase	-0.202942	-0.523414	-5.57329	2.04443	-2.03456
Naga_100001g156	8	NA	amino acid adenylation protein	-1.4749	-1.85519	-2.80208	-1.53809	0.137514
Naga_100003g17	1	NA	amino acid permease family protein	-0.120195	0.882924	1.52172	-0.886094	0.419767
Naga_100002g110	4	NA	amino acid permease-associated region	-0.376914	-0.611396	-2.10942	-3.77045	1.85717
Naga_100004g182	5	NA	amino acid transporter	-0.593269	-1.16986	-0.956537	-1.18982	0.33962
Naga_100256g2	1	NA	amino acid transporter	0.444727	0.85562	2.41517	0.557221	0.703272
Naga_100047g43	13	NA	Amino acid transporter, transmembrane	0.278246	0.593041	-0.304253	0.463996	-2.30895
Naga_100256g7	10	NA	Amino acid transporter, transmembrane	-0.545323	-1.447	-0.154451	2.16118	0.622839
Naga_100453g2	10	NA	Amino acid transporter, transmembrane	0.518396	1.57515	0.708945	-5.47087	-0.0522738
Naga_101128g1	9	NA	Amino acid transporter, transmembrane	-0.251586	-2.26842	-1.26966	1.55442	0.822355
Naga_100027g54	16	NA	amino acid-polyamine-organocation family	-0.0795368	1.36173	3.06971	-0.215114	0.829815
Naga_100018g48	10	GTS	Aminoacyl-tRNA synthetase, class I, conserved site	0.633141	0.321807	1.57001	-1.84467	0.844149
Naga_101093g2	4	NA	Aminoglycoside phosphotransferase	-0.0445416	-0.270379	-3.16573	-1.4364	0.98982
Naga_100001g187	8	NA	aminophospholipid transporter- class type member 2	-0.177303	-0.400086	0.335642	-0.714613	-0.918205
Naga_100002g26	4	NA	aminotransferase class-iii	0.259464	3.19651	3.07012	-0.934758	1.79738
Naga_100022g10	9	NA	Aminotransferase, class IV	0.0813832	0.822483	1.30065	-0.774882	-0.621592
Naga_100099g15	1	NA	ammonium transporter	-0.588909	-3.50008	-4.1549	-1.00603	0.696505
Naga_100029g44	1	NA	amp deaminase 2	0.627811	3.04363	-0.860582	0.925883	-0.542908
Naga_100013g47	9	NA	amp-binding enzyme	0.246538	2.02562	1.41547	-4.26413	0.755422
Naga_100047g8	13	NA	amp-dependent synthetase and ligase	0.280143	0.72917	2.20191	-2.77556	0.266293
Naga_100003g14	1	NA	an1-type zinc finger protein 5	0.0635862	0.540618	2.22191	-1.1487	0.977501
Naga_100015g24	12	NA	anaphase-promoting complex subunit 4	0.0819023	0.619665	3.34821	2.74513	1.3272
Naga_100032g15	2	APC6-cdc16	anaphase-promoting complex subunit 6	1.1235	1.38475	-0.185458	-0.27939	0.0117485
Naga_100472g6	10	NA	Anaphase-promoting complex, subunit CDC26	-0.0141247	0.868514	2.95295	-0.82932	1.40369
Naga_100008g51	4	NA	and ph domain-containing protein 6	0.195576	-0.29081	-2.65868	0.626084	0.229359
Naga_100001g30	8	bor1	anion exchanger family	0.162245	2.03458	-2.27211	1.55621	-0.719251
Naga_100007g124	3	NA	anion exchanger family	-0.0209523	0.359748	-1.33065	-5.07519	-0.754946
Naga_100016g84	8	NA	ankyrin	-0.200968	-0.163605	2.4385	2.97238	0.672238
Naga_100001g29	8	NA	ankyrin domain protein	0.267376	-0.462952	-2.66547	-5.68445	-0.825218
Naga_100004g121	5	NA	ankyrin repeat and btb poz domain-containing protein 1 isoform 2	0.811879	1.0258	-2.02441	-0.36225	-0.258658
Naga_100096g14	5	NA	ankyrin repeat family protein	-0.360526	-1.13052	-0.493604	-1.02965	1.80666
Naga_100295g6	16	NA	ankyrin repeat protein	-0.297964	-1.86383	-0.732793	1.39795	0.639074
Naga_100459g3	9	NA	Ankyrin repeat-containing domain protein	1.06676	1.5268	-0.702985	-8.17758	-0.550225
Naga_100701g1	18	NA	Ankyrin repeat-containing domain protein	0.0379918	-0.05054	-1.05302	-0.904215	-0.915236
Naga_100015g49	12	NA	Ankyrin repeat-containing protein	-0.0740695	5.72925	1.97834	0.849297	-0.260496
Naga_100042g5	14	NA	ankyrin unc44	-0.865221	-0.288196	1.32918	1.78876	0.306462
Naga_100237g4	3	NA	ankyrin unc44	-0.174312	-0.094825	-0.575652	-0.883432	-4.1257
Naga_100296g4	12	NA	ankyrin unc44	0.502164	0.863933	-3.33128	3.19806	0.235112
Naga_100086g10	12	NA	anthranilate phosphoribosyltransferase	0.212091	-1.52417	-4.2768	-2.71572	1.01988
Naga_100005g35	11	AS	anthranilate synthase	-0.485951	-1.36554	-0.776508	-1.06674	-0.15747
Naga_100014g9	12	NA	anthranilate synthase	-0.349017	-1.50772	-3.96416	1.69071	0.558216
Naga_100059g12	13	APM4	ap-1 complex subunit mu-1-like isoform 1	0.0219411	-0.791878	-2.31106	-2.07506	-0.257839
Naga_100068g26	7	NA	ap-2 complex subunit	0.321132	0.851946	-1.1792	-1.10537	-0.697097
Naga_100168g4	3	APM2	ap-2 complex subunit mu	0.105913	-0.552084	-2.12961	2.60529	-1.04505
Naga_100004g154	5	CPC17	ap-4 complex subunit mu	0.200821	1.52344	1.69376	0.318922	0.0819948
Naga_100090g4	8	NA	ApaG domain protein	0.212805	2.49518	1.46375	-0.383664	0.544275
Naga_100131g7	20	NA	apoptosis inducing factor	0.530475	-0.320905	1.00533	1.58824	0.21547
Naga_100004g164	5	NA	aps kinase atp sulfurlyase pyrophosphatase fusion protein	0.212731	0.947939	-0.435339	-0.667933	-0.738797
Naga_100005g101	11	NA	Aquaporin	-0.0473566	0.56342	1.40248	-2.06128	-0.00276267
Naga_100001g190	8	NA	Archease domain protein	-0.361119	-0.857425	-0.797648	2.21896	1.27983
Naga_100396g2	4	NA	Arf3-interacting protein 1, N-terminal domain protein	0.263893	2.10813	1.8206	1.06081	-0.363647
Naga_100027g42	16	NA	arginase	0.433066	0.174795	2.1838	0.843142	-0.0961813
Naga_100032g46	5	NA	arginine biosynthesis bifunctional protein	0.363248	0.110168	-2.33533	0.598799	-0.726364
Naga_100004g51	5	NA	arginine serine-rich splicing factor	0.939444	0.522405	0.131653	1.36717	0.5516
Naga_100001g122	8	NA	arginine-trna-protein transferase 1	0.570959	2.48434	3.34654	-1.57619	0.429704
Naga_100001g75	8	NA	arginine-trna-protein transferase 1-like protein	0.0243148	1.1643	0.0446591	1.49767	0.369521
Naga_100017g78	14	NA	argininosuccinate	0.168995	0.507891	3.03496	2.33543	1.58754
Naga_100004g13	5	ASS	argininosuccinate synthase	-1.15452	0.0453124	0.852761	-0.766433	0.838847
Naga_100013g30	9	NA	armadillo repeat containing 6	0.751187	2.79987	1.69759	2.05255	-0.72254
Naga_100004g128	5	NA	Armadillo-like helical	-0.128342	1.68686	2.63619	1.14271	0.762544
Naga_100010g83	1	NA	Armadillo-like helical	-0.208958	2.14533	3.67651	1.2137	0.201016
Naga_100015g14	12	NA	Armadillo-like helical	-0.405617	1.56286	3.18615	-3.61411	1.01824
Naga_100034g11	7	NA	Armadillo-like helical	0.340527	-0.239117	-1.05924	-4.37039	0.0197069
Naga_100034g17	7	NA	Armadillo-like helical	0.165228	1.54555	0.699577	-1.23873	-3.18431
Naga_100068g7	15	NA	Armadillo-like helical	-0.573855	-0.836535	0.699642	1.22617	1.07911
Naga_100073g21	10	NA	Armadillo-like helical	-0.818497	-1.47893	-3.10362	0.313344	1.1637
Naga_100287g2	10	NA	Armadillo-like helical	0.762007	3.87603	3.66137	4.34608	0.648612
Naga_100384g1	16	NA	Armadillo-like helical	-0.0292669	1.49045	-2.0589	-2.27764	0.247715
Naga_100003g167	1	CM-PDT-PDH	arogenate dehydrogenase	-0.116093	-1.09891	-0.11638	-4.51714	-0.366518
Naga_100003g182	1	NA	Arsenical pump ATPase, ArsA/Get3	-0.498572	4.53699	4.35392	-2.07564	1.17571
Naga_100063g18	7	NA	arsenite inducuble rna associated protein aip	-0.45794	0.728695	2.05975	-1.10336	0.984745
Naga_100008g45	4	NA	Arv1 protein	0.681765	4.01088	2.54763	-0.718178	0.506797
Naga_100042g37	14	NA	aryldialkylphosphatase	0.497869	0.319305	-4.14946	1.58018	-2.03547
Naga_101335g1	5	NA	ascorbate peroxidase	-0.295113	-0.366349	-2.77526	-0.00722474	-4.05421
Naga_101218g3	chloroplast	NA	asf sf2-like pre-mrna splicing factor srp31	-0.411044	-1.60975	0.242694	-2.02907	0.807773
Naga_100090g3	8	NA	Asparagine synthase	-0.761791	0.248338	0.0414495	1.60768	0.59542
Naga_100026g49	3	NA	asparaginyl-trna synthetase	-0.594161	-0.543216	-0.123615	1.11269	1.50847
Naga_100010g40	1	AAT	aspartate aminotransferase	0.0526976	-0.562459	-2.53645	-4.2188	-0.447405
Naga_100017g28	8	NA	aspartate aminotransferase	-0.0191359	-1.01183	-2.61265	1.04319	0.450028
Naga_100027g55	16	NA	aspartate aminotransferase	-0.945511	-0.672009	-1.86703	0.343508	0.961312
Naga_100020g58	2	NA	aspartate carbamoyltransferase	0.751637	-0.108773	1.96283	-0.84314	0.985716
Naga_100004g167	5	NA	aspartate kinase	-0.990285	-2.06892	-3.65807	0.27407	0.173887
Naga_100022g34	9	NA	aspartate-semialdehyde dehydrogenase	-0.831853	-2.21345	-1.82491	-6.42711	-0.0223887
Naga_100189g5	18	NA	aspartate-semialdehyde dehydrogenase	0.214814	-0.0872577	2.30634	-5.79389	1.07577
Naga_100236g6	7	NA	aspartyl aminopeptidase	0.821071	1.99673	1.69139	0.760325	-0.190168
Naga_100090g17	8	NA	aspartyl asparaginyl beta-hydroxylase	0.391007	0.131689	-3.21954	1.73196	0.411751
Naga_100627g2	16	NA	aspartyl asparaginyl beta-hydroxylase	0.648873	0.266891	1.86689	-0.271032	-0.10973
Naga_100047g38	13	NA	aspartyl-trna synthetase	-1.23429	-2.33332	-0.979943	0.127914	0.241323
Naga_1Chloroplast13	chloroplast	ycf24	assembly protein	-0.86263	-2.56894	-0.75806	0.192003	2.27233
Naga_100393g3	7	NA	ataxin 10	0.652949	2.0868	-3.37551	-0.907942	-0.886815
Naga_100014g4	6	NA	atlastin-like protein	0.626069	0.515669	1.33168	-8.31624	0.103013
Naga_100004g54	5	NA	atp binding protein	-0.24612	0.147872	2.12903	1.07409	0.619098
Naga_102155g1	6	NA	atp binding protein	-0.25133	-0.818971	-1.59362	0.392155	-0.0600066
Naga_100099g7	1	NA	atp synthase alpha subunit	-0.206108	1.05573	-1.38994	-1.57327	0.417995
Naga_100008g4	4	NA	atp synthase gamma	-0.291062	-1.62063	-1.59273	-1.44375	-1.51914
Naga_101191g1	15	AtpC	atp synthase gamma subunit	-0.203953	-2.38757	-3.38768	-1.13975	-0.185548
Naga_100038g29	5	NA	atp synthase subunit delta	-0.475551	-1.52712	-0.926257	0.826006	-0.586071
Naga_100477g3	2	NA	atp synthase subunit epsilon	-0.458544	-1.50017	0.261259	1.01847	-0.501489
Naga_100082g18	4	NA	atp-binding cassette sub-family b member 9	0.219491	0.869511	2.18482	-2.13459	1.06546
Naga_100174g16	6	NA	atp-binding cassette sub-family g member 2	-0.0414206	0.856512	0.994901	-4.18156	0.326053
Naga_100009g10	4	NA	atp-binding cassette sub-family g member 4	-1.54087	-1.26461	0.306927	0.392782	2.02649
Naga_100004g109	5	NA	atp-binding cassette superfamily	-0.0901202	1.39142	2.34937	-1.40313	0.833604
Naga_100005g47	11	NA	atp-binding cassette superfamily	0.0686483	-1.18954	-1.93937	0.253301	-0.271173
Naga_100021g33	3	NA	atp-binding cassette superfamily	-1.88281	1.93019	0.767851	-3.07027	1.85773
Naga_100026g54	3	NA	atp-binding cassette superfamily	-0.213641	-1.65776	-2.25623	-1.20954	-0.674637
Naga_102428g1	9	NA	atp-binding cassette superfamily	0.456099	1.84996	-0.797739	-0.032059	-6.79247
Naga_100109g2	3	NA	atp-binding sub-family b (mdr tap) member 10	-0.06924	2.1343	3.53576	2.74753	2.94935
Naga_100088g11	6	NA	atp-binding sub-family c (cftr mrp) member 4	0.148899	1.49143	-2.48306	1.60495	-1.29356
Naga_101647g1	2	NA	atp-binding sub-family g member 2c	0.127628	0.386982	1.60752	-0.0867475	1.25509
Naga_100024g24	1	NA	atp-citrate synthase	-0.825689	-1.6588	-0.70785	-1.4095	-0.696199
Naga_100045g11	2	NA	atp-dependent -nad h-hydrate dehydratase	0.774409	0.6361	3.23396	0.15117	1.70293
Naga_101631g1	4	NA	atp-dependent bile acid permease	-0.403978	-1.07748	-1.30676	0.511334	1.16791
Naga_100192g8	11	NA	atp-dependent clp protease adaptor protein	-0.869606	-1.55562	-0.183384	2.41094	0.584295
Naga_100008g28	5	NA	atp-dependent clp protease atp-binding subunit	0.829953	0.848748	0.714777	-1.27036	1.08642
Naga_100098g23	2	NA	atp-dependent clp protease atp-binding subunit	0.284474	1.39434	2.40039	3.44471	0.347708
Naga_100005g83	2	NA	atp-dependent clp protease proteolytic subunit	-0.715738	-2.45486	-3.16692	-0.233155	0.471319
Naga_100158g8	7	NA	atp-dependent clp protease proteolytic subunit	-0.258974	-1.54074	-2.30624	1.77249	0.731504
Naga_100260g9	9	CLP	atp-dependent clp protease proteolytic subunit	-0.333547	-1.51817	-2.77048	-7.46053	0.572416
Naga_100020g82	2	NA	atp-dependent dna helicase	-0.152388	-0.910929	-2.4673	1.55183	-0.407087
Naga_100047g44	13	NA	atp-dependent dna helicase	-0.0928728	-0.904928	-2.34657	0.503193	-0.581166
Naga_100005g115	11	NA	atp-dependent dna helicase q3	0.540631	0.691247	0.435843	0.562572	0.320358
Naga_100021g53	3	NA	atp-dependent hsl protease atp-binding subunit hslu	0.185816	1.19456	1.63875	-6.60507	0.706558
Naga_100003g173	1	NA	atp-dependent metalloprotease	-0.333708	1.15302	2.56621	2.33377	0.709982
Naga_100112g9	11	NA	atp-dependent metalloprotease	0.0161336	1.16839	1.60657	1.51835	0.855789
Naga_100409g4	4	NA	atp-dependent metalloprotease	0.302257	0.264357	1.52217	-0.276891	1.07355
Naga_1Chloroplast7	5	ftsH	ATP-dependent metalloprotease	-1.32857	-3.27822	-1.0476	-0.0331575	1.22238
Naga_100222g7	5	NA	atp-dependent protease	-0.648868	0.0955123	1.11421	-0.170717	0.851997
Naga_100216g4	5	NA	atp-dependent protease la	0.536493	1.50526	1.8959	1.48635	0.443933
Naga_100216g5	5	NA	atp-dependent protease la	0.499755	1.69212	1.91912	-1.29973	0.485148
Naga_100788g2	9	NA	atp-dependent rna helicase	-0.321664	-0.464061	-3.42093	0.679332	0.248494
Naga_100072g7	12	NA	atp-dependent rna helicase ddx1	0.138095	-0.512792	-2.19587	-2.15196	0.108941
Naga_100015g81	2	NA	atp-dependent rna helicase ddx24	-0.50049	-0.0485248	0.607345	-0.808723	1.30829
Naga_100774g1	15	NA	atp-dependent rna helicase ddx42	0.562286	1.48514	0.243813	0.315042	-0.113508
Naga_100013g16	9	NA	atp-dependent rna helicase ddx49-like protein	-0.323168	-0.475205	-1.00913	-0.376849	1.08504
Naga_100031g29	2	NA	atp-dependent rna helicase ddx55	-0.433331	-1.34025	-2.44088	-0.398006	0.863983
Naga_100015g70	2	NA	atp-dependent rna helicase dhx29	0.0309285	1.16145	1.77084	2.77621	0.468483
Naga_100059g1	6	NA	atp-dependent rna helicase dhx57	0.232984	0.141953	1.20665	1.18622	0.650059
Naga_100928g1	2	NA	atp-dependent rna helicase uap56	-0.210145	-1.27251	-0.155246	-2.39916	0.0442739
Naga_100015g28	12	NA	atp-dependent zinc metalloprotease ftsh mitochondrial-like protein	-0.577781	2.13814	1.68789	-4.74763	0.564518
Naga_100010g51	1	NA	ATP-NAD kinase, PpnK-type, alpha/beta	0.256145	0.332346	1.2346	2.22546	0.284384
Naga_100022g48	9	NA	atpase aaa domain containing 5	0.222521	1.10131	0.945486	-4.22898	-0.195276
Naga_100323g6	11	NA	atpase-like protein	-0.525785	-1.0036	-0.799988	0.629063	1.03769
Naga_100045g24	2	NA	ATPase, AAA-type, core	-0.0105176	0.459406	1.16933	2.19241	0.378799
Naga_100016g59	2	NA	ATPase, F0 complex, subunit B, mitochondrial	-0.0264833	-0.69915	-1.89993	1.61307	-1.03717
Naga_100824g2	3	NA	ATPase, F0 complex, subunit D, mitochondrial	-0.316881	-1.98935	0.372844	0.539129	-0.612107
Naga_100036g42	18	NA	ATPase, vacuolar ER assembly factor, Vma12	-0.637938	-1.15029	1.22182	-4.87733	1.07231
Naga_100037g2	5	Erv1	augmenter of liver regeneration	-0.716072	-1.67057	-1.73545	0.0109854	0.126829
Naga_100001g77	8	AUR3	aureochrome1-like protein	0.234863	0.745903	1.66319	-3.59749	-0.717783
Naga_100007g32	5	AUR2	aureochrome1-like protein	0.499829	0.81472	0.0237775	5.06298	-0.28891
Naga_100002g159	4	APK	aurora kinase a	0.370417	0.88507	-3.38538	-4.0617	-2.44738
Naga_100076g4	11	NA	autophagy protein	0.412926	0.508749	1.94451	1.9463	1.30114
Naga_101558g1	chloroplast	NA	autophagy protein	0.35664	1.54379	2.72247	-2.02447	0.5739
Naga_101823g1	6	ATG2	autophagy regulatory protein	0.364919	1.25517	-0.072848	0.272431	1.21596
Naga_100018g46	10	NA	autophagy-related 7 isoform cra_a	0.195667	1.06003	-2.95666	1.62506	-0.210935
Naga_101304g1	3	NA	Autophagy-related protein	0.084581	0.392774	1.2952	-0.154211	0.520169
Naga_100150g12	6	NA	Autophagy-related protein 1010 family protein	0.298135	0.394581	2.44007	-2.81098	0.708606
Naga_100102g4	5	NA	Autophagy-related protein 17	-0.0948552	3.42307	0.349693	-0.360392	-1.47565
Naga_100182g10	12	NA	auxin efflux carrier	0.126444	-1.37349	-4.44557	-3.33313	0.276513
Naga_100082g19	4	NA	auxin efflux carrier-like protein	0.365409	0.398376	1.17016	1.83915	0.183789
Naga_100083g21	8	NA	Bacterial Fmu (Sun)/eukaryotic nucleolar NOL1/Nop2p	0.848645	1.36711	0.778759	-7.09812	-0.44896
Naga_100107g6	7	NA	basic helix-loop-helix family protein	-0.370175	-2.20192	-6.02347	-2.07358	-0.556255
Naga_100062g17	9	NA	Basic-leucine zipper domain protein	-2.31613	0.900712	-0.780947	-1.43108	0.693604
Naga_100042g32	14	NA	BCP1 family	-0.0673288	0.303244	-1.86423	-0.219334	-0.144306
Naga_101232g1	chloroplast	NA	BEACH domain protein	0.182733	2.31726	0.381631	-3.44324	-0.106342
Naga_100016g38	2	Atg6	beclin 1	-0.545342	-1.33033	0.69164	0.610731	0.20528
Naga_100503g2	3	NA	bernardinelli-seip congenital lipodystrophy 2 protein variant 2	0.422348	0.464701	1.95817	-0.908715	0.629846
Naga_100006g16	2	NA	Bestrophin-like protein	0.727292	0.45921	-0.287801	0.818418	1.11027
Naga_100705g2	13	NA	beta glucosidase	0.434797	1.31853	-1.07333	1.46542	-0.0869217
Naga_101805g1	19	NA	beta transducin trp-asp domain-containing	-0.356062	-2.32154	-2.766	0.0759042	1.87979
Naga_100272g1	16	NA	beta- aspartyl asparaginyl family	-0.106452	-0.887643	-3.02319	1.97952	-0.439654
Naga_100043g13	10	gp40-2	beta-1,3-glucan-binding protein	0.699671	0.864285	0.427013	-1.05339	-0.5187
Naga_100020g48	2	CPC20	beta-adaptin-like protein a	0.300878	1.14502	1.38427	-2.04408	0.207995
Naga_100054g19	13	NA	beta-adaptin-like protein c	0.372396	1.31765	1.50897	4.65071	0.173187
Naga_100383g3	11	NA	beta-catenin-like protein 1	-0.376879	-1.18626	-3.38113	-7.92278	1.28225
Naga_100168g6	3	NA	beta-galactosidase	0.284692	0.775798	3.05491	-1.13484	0.818821
Naga_100042g33	14	NA	beta-glucan-binding protein	-0.0488616	0.214191	-0.053888	-0.840766	-0.926668
Naga_100113g7	4	NA	beta-hydroxyacyl-acp dehydratase precursor	-0.289089	-1.17774	0.296849	-2.4576	-0.513886
Naga_100004g8	11	NA	beta-ketoacyl synthase	0.434396	0.00755902	-1.11345	0.807487	0.540765
Naga_100086g24	6	NA	beta-ketoacyl synthase	-0.698165	-1.44119	-0.106246	0.812351	-0.725093
Naga_100071g10	3	NA	beta-lactamase	0.493821	0.39693	-4.61489	-1.02219	-2.00806
Naga_100062g12	17	NA	beta-lactamase domain protein	0.8315	2.70767	4.79978	0.655458	0.998278
Naga_100006g25	2	NA	Beta-lactamase/transpeptidase-like protein	0.208004	1.41046	-0.691494	1.4894	-1.70255
Naga_101584g1	5	NA	Beta-lactamase/transpeptidase-like protein	-0.428938	0.649923	0.991758	0.087387	2.01949
Naga_100034g16	7	NA	betaine aldehyde dehydrogenase	0.257864	-0.557357	1.12981	-0.477912	1.83012
Naga_100080g27	5	NA	bifunctional arginine demethylase and lysyl-hydroxylase psr	-0.848683	-1.25363	-1.27808	-6.11499	0.386419
Naga_100098g10	15	NA	bifunctional coenzyme a synthase	0.450608	1.56452	1.84658	-5.14372	0.345226
Naga_100010g64	1	NA	bifunctional dethiobiotin synthetase adenosylmethionine-8-amino-7-oxononanoate aminotransferase	0.167049	0.396059	1.49418	1.21753	0.669074
Naga_100010g11	7	NA	bifunctional purine biosynthesis	-0.50575	-0.404	-3.0928	-0.973669	-1.73535
Naga_100015g45	12	NA	bile acid	-0.499193	-3.7857	-3.47188	-0.84412	-0.555272
Naga_100136g10	4	NA	binding protein	-0.195488	-0.692911	-1.0458	0.925489	0.316537
Naga_100055g16	15	NA	biotin lipoate protein ligase-like protein	1.13153	1.69957	2.37898	-0.440893	-0.34471
Naga_101136g1	6	NA	bisphosphoglycerate-dependent phosphoglycerate mutase	-0.159182	1.56144	2.04043	0.0566982	-0.334552
Naga_100033g6	7	NA	BolA protein	-0.224503	-1.23097	-1.85125	-1.45168	0.233693
Naga_100171g3	11	NA	BolA-like family protein	-0.214438	-1.55437	-1.11391	-3.42398	-0.162722
Naga_100127g18	10	NA	brain protein 44-like protein	-0.243389	-0.806842	0.416732	-0.273667	-0.973055
Naga_100594g3	11	NA	branched-chain alpha-keto acid dehydrogenase subunit e2	-0.508831	-2.14348	-2.91561	0.478043	0.059445
Naga_100964g2	10	NA	BRCT domain protein	0.563833	2.48617	-1.43529	-2.11487	-0.337682
Naga_100062g15	17	NA	Breast carcinoma amplified sequence 2	0.179798	0.317385	1.2575	-1.24662	0.280225
Naga_100004g62	11	NA	brefeldin a-inhibited guanine nucleotide-exchange	0.305177	1.16405	1.21382	-4.06561	0.0438244
Naga_100004g57	5	NA	Brix domain protein	-0.638721	-0.260838	0.399437	-2.73738	1.21763
Naga_100038g8	8	NA	Brix domain protein	-0.217371	-1.37275	-0.73898	-1.56812	1.49335
Naga_100020g15	10	NA	bromodomain containing 1	-0.441234	-0.534472	1.62387	-0.595971	0.111045
Naga_100028g33	9	NA	bromodomain containing protein	0.0574825	-0.305576	0.21896	1.62146	-0.693932
Naga_100002g120	4	NA	Bromodomain protein	-1.19626	-1.63996	1.60507	0.909385	1.35021
Naga_100002g86	1	NA	Bromodomain transcription factor	-0.0237987	-0.49819	1.36757	-0.896265	-0.181448
Naga_101555g2	2	NA	BTB/Kelch-associated	-0.032289	0.988431	1.90296	0.22824	0.586503
Naga_100217g5	14	NA	Bud13	0.0231787	1.42384	2.66406	1.40365	1.05532
Naga_100004g137	5	NA	Bystin	-1.16611	-1.63837	-2.91245	0.652685	0.530579
Naga_100394g5	19	NA	bzip transcription	0.631288	3.54607	3.54415	-2.50642	0.215696
Naga_100013g73	9	NA	c transferase	0.61289	1.20297	-0.908658	-0.0345157	-2.21639
Naga_100073g14	12	NA	c-1-tetrahydrofolate cytoplasmic	0.867431	0.362647	0.572688	1.29835	-0.160744
Naga_100009g30	7	NA	c-4 sterol methyl oxidase	-0.501718	-2.64564	-3.41058	1.72837	1.73613
Naga_100461g3	19	NA	c-5 sterol desaturase	-0.733347	1.95242	0.860127	-1.08842	-0.62222
Naga_100077g11	1	NA	C-CAP/cofactor C-like domain protein	0.347503	-0.405566	-1.82079	0.558946	0.390472
Naga_100007g38	5	NA	C2 calcium-dependent membrane targeting	-0.563375	-1.8767	-1.25936	-0.696419	-4.78579
Naga_100499g5	18	NA	c2h2 zinc finger	-0.473782	2.20105	-0.594796	3.94344	0.119267
Naga_100004g175	5	NA	c2h2 zinc finger protein	0.0168873	-0.445347	-4.58685	-0.0918513	-0.118674
Naga_100021g22	3	NA	c2h2 zinc finger protein	0.256455	0.590744	2.0238	-3.69682	0.633286
Naga_100001g157	8	NA	c2h2-type zinc finger-containing protein	-1.31149	-0.487269	0.808993	2.52236	1.08886
Naga_100046g3	17	NA	c2h2-type zinc finger-containing protein	-0.157431	-0.236975	-0.0663883	1.98508	1.03673
Naga_100210g10	10	NA	ca2	0.780232	1.96421	-3.06415	0.906819	-0.445609
Naga_100614g3	2	NA	ca2	-0.209121	1.15542	1.80714	-1.04594	-1.01759
Naga_101096g1	14	NA	ca2	-0.192056	-1.43122	-0.195392	-0.897826	1.20605
Naga_100556g2	15	NA	caax alpha	1.27066	3.04367	1.96087	-0.737651	0.379909
Naga_100022g5	9	NA	caax amino terminal protease family domain-containing protein	0.205411	-0.94701	-3.10344	-0.447147	-0.336241
Naga_100001g207	8	NA	caax prenyl protease 1	0.314026	0.799571	1.02702	-1.31189	-0.418726
Naga_100240g6	1	CDPK	calcium calmodulin-dependent protein kinase ii	1.45537	3.91256	-2.72315	0.0558881	-2.10324
Naga_100042g46	14	NA	calcium calmodulin-dependent protein variant variant	-0.190114	1.57946	3.35915	-2.53128	0.410841
Naga_100365g1	1	NA	calcium-dependent metacaspase cdp ii	0.497129	-0.0294145	2.54167	1.3134	2.5432
Naga_100001g56	8	NA	calcium-dependent phospholipid-binding copine-like protein	-0.113277	-0.00138204	-1.48001	1.53742	-5.89716
Naga_100053g15	4	CDPK	calcium-dependent protein	-0.0065631	0.258111	-1.7249	-0.292148	0.0909706
Naga_100114g16	4	NA	callose synthase 5	-0.595207	-1.60455	-0.365363	-4.96042	-0.171891
Naga_100004g176	5	NA	calmodulin binding protein	0.276236	0.954922	-1.3908	0.816479	-0.575131
Naga_100029g31	11	NA	calpain 7	-0.106633	0.0665705	-0.312133	0.677369	-0.664474
Naga_100030g35	6	NA	camp responsive element modulator	0.531917	0.325844	3.18396	0.2078	1.62931
Naga_100281g7	2	NA	canine-like rab-type small g protein	0.503205	1.27866	2.92584	-0.786159	1.2341
Naga_100002g60	4	NA	cap-gly domain-containing linker protein 1	0.509821	1.10892	0.720169	0.843279	-0.196316
Naga_100016g39	2	NA	capping protein (actin filament) muscle z- alpha 2	0.571324	0.153081	-1.32839	-1.39507	-0.277302
Naga_100022g64	1	NA	carbamoyltransferase	0.626646	1.52722	-1.33489	1.38085	-0.699413
Naga_100580g1	14	NA	carbohydrate kinase	0.516477	-0.018461	0.496435	0.616885	-1.29617
Naga_100001g54	8	NA	carbohydrate kinase fggy	1.00703	1.62313	0.0885748	-2.55935	-2.14396
Naga_100024g5	1	NA	carbonic anhydrase	0.319067	1.46488	1.5648	-0.884851	0.870086
Naga_100391g2	9	NA	carboxyl-terminal processing protease	-0.557116	-0.890271	-1.54523	-3.81008	-0.106853
Naga_100046g14	17	NA	carboxyl-terminal protease	-0.443615	-0.870352	-2.4775	1.54046	-0.543139
Naga_100043g20	10	NA	carboxylesterase type b	0.176965	0.707247	1.81025	-1.70196	0.541043
Naga_100083g5	8	NA	carboxyvinyl-carboxyphosphonate phosphorylmutase	0.0274226	1.0045	-0.3167	1.26206	-0.862455
Naga_100083g22	8	NA	Carotenoid oxygenase	1.11011	3.70803	0.376513	1.54351	0.341421
Naga_100148g6	7	NA	Cas1p 10 TM acyl transferase domain protein	0.27802	1.27975	0.759649	1.71858	-0.414052
Naga_100026g23	3	NA	casein kinase ii subunit beta	0.0121832	0.451161	3.93685	1.45244	2.49687
Naga_100040g47	7	NA	Casein kinase II, regulatory subunit, alpha-helical	-0.170416	0.738518	2.91733	-0.91887	1.33836
Naga_100003g75	5	NA	casein kinase-like protein	0.13075	0.224616	-1.87906	-1.09361	-0.965923
Naga_100328g2	6	NA	caspase-like protein	0.0882651	0.031443	2.14847	-2.35552	-0.244404
Naga_100145g3	17	NA	catalyzes the conversion of homocitrate to which is a step in the lys	0.649862	3.40809	1.79867	0.835509	-0.242733
Naga_100005g13	11	NA	cathepsin a	0.429997	0.456018	1.05465	1.97427	-0.710532
Naga_100005g77	2	NA	cathepsin z	-0.121399	-0.867448	-2.57364	-1.74726	0.335475
Naga_100042g15	14	NA	cation efflux protein	0.729588	0.49902	1.97939	-1.31288	0.0760679
Naga_100346g8	14	NA	cation-transporting atpase	0.685361	2.96105	-0.268806	-0.765576	-0.571059
Naga_100069g20	3	NA	cationic amino acid transporter	0.813915	3.28626	4.06769	-0.266823	-0.90328
Naga_100073g9	10	NA	cax-interacting protein 4	0.482629	2.40832	2.78981	0.958374	0.504853
Naga_101736g1	8	NA	cbs domain multi-pass transmembrane	-0.295804	0.693811	2.38734	0.325849	0.631211
Naga_100046g6	10	NA	ccaat enhancer-binding protein zeta	-0.728445	-1.58509	-3.44459	-0.462403	1.42949
Naga_100063g12	7	NA	CCAAT-binding factor	-0.572481	-2.34831	-2.9847	2.85435	1.82939
Naga_100005g97	2	NA	ccaat-binding factor complex subunit	-0.43523	-0.897711	-1.04199	-0.500959	-0.787326
Naga_100008g90	4	NA	ccaat-box binding factor hap3	0.0607207	-0.843358	1.32506	1.16449	0.911299
Naga_100567g4	9	NA	ccch zinc finger and smr domain-containing protein	0.336198	0.224163	0.161869	-0.934105	-0.118765
Naga_100037g9	5	NA	ccr4-associated factor	-0.149893	-1.17986	-0.774383	1.9785	0.0844095
Naga_100006g67	3	NA	ccr4-not transcription complex subunit 3	0.0517761	0.520114	1.19829	-5.04211	0.206871
Naga_100027g10	16	NA	CCT domain containing protein	0.441819	1.4184	2.6597	0.596443	2.24729
Naga_100055g29	12	NA	CCT domain protein	-2.65981	-3.37252	-4.14517	-8.03272	1.43514
Naga_100322g8	17	NA	CD36 antigen	0.0959382	0.252137	-2.93363	1.56722	-2.18268
Naga_100206g2	17	NA	cd36-like class b scavenger receptor	-0.711483	-0.0946526	2.36107	1.6467	1.22891
Naga_100010g60	1	NA	cdc2-like protein kinase	0.120971	-0.119599	1.18414	0.725562	0.319879
Naga_100062g25	9	NA	cdc37 protein	1.01317	1.55381	1.98793	6.04409	-0.0169404
Naga_100273g5	5	NA	cdk-activating kinase assembly factor mat1	0.819502	1.69137	-1.32379	2.92641	-0.282307
Naga_100004g119	5	NA	cdk5 regulatory subunit-associated protein 1	0.153018	1.35805	1.86649	-1.25678	0.273622
Naga_100160g5	7	NA	cdk5 regulatory subunit-associated protein 1	-0.652682	-1.26544	0.86666	1.59711	0.623126
Naga_100114g5	10	NA	cdp-diacylglycerol--glycerol-3-phosphate 3	-1.27602	-1.80729	1.67266	0.761789	1.25262
Naga_100104g4	13	NA	cdp-ethanolamine	-0.389233	-1.83784	-0.692987	1.48631	0.339093
Naga_100646g1	2	NA	cell cycle control protein	-0.426143	-2.24871	-4.36626	0.725352	0.40345
Naga_100176g12	10	NA	Cell cycle regulated microtubule associated protein	0.0264233	-0.782006	-3.99257	-1.17266	-2.56556
Naga_100033g52	7	NA	Cell differentiation, Rcd1-like protein	-1.02516	-0.0926179	-1.30946	2.25725	-0.655341
Naga_100165g6	15	CDKB	cell division cycle 2	-0.317138	-1.56537	-1.00902	-3.78912	-0.0222968
Naga_100007g5	5	NA	cell division cycle 5-like protein	-0.98124	-0.121694	1.17801	3.95821	0.740641
Naga_100262g4	2	NA	cell division cycle protein	0.127386	0.80173	0.865137	-1.97652	0.447256
Naga_101043g1	15	NA	cell division cycle protein 27	0.263432	1.3261	0.172624	-0.906971	0.23203
Naga_100120g1	16	NA	cell division protein	-0.00759138	-0.393102	1.37173	-0.698307	0.367332
Naga_100026g1	3	NA	cell division protein kinase 9	0.863085	0.278065	0.895258	0.230687	0.891088
Naga_100305g2	17	NA	cell division topological specificity factor	-0.174436	0.332923	-1.01657	0.251155	-1.74169
Naga_100056g26	6	NA	cell growth defect factor -2	0.706396	0.365417	-1.5732	-1.78356	-1.33695
Naga_100043g22	10	NA	cellulase 2	0.278041	0.890576	2.62173	-2.81112	1.11976
Naga_100001g57	8	Centrin	centrin	1.2338	0.304174	1.36184	0.852919	-0.895338
Naga_100040g34	7	NA	centromere protein j	0.178317	-0.183208	-1.18118	2.76569	-0.905515
Naga_100053g18	4	CHI	Chalcone isomerase, subgroup	0.170733	0.404423	-0.563138	0.368788	-1.53799
Naga_100001g142	8	ABC1	chaperone activity of bc1 complex- mitochondrial-like protein	-0.969648	2.33058	4.1949	-0.7998	2.71921
Naga_100014g27	6	NA	chaperone protein	0.00505235	-0.737958	-0.220228	-4.80109	0.840169
Naga_100026g41	3	NA	chaperone protein	0.398135	-0.0620081	1.41334	-0.327137	1.1342
Naga_100029g14	11	NA	chaperone protein	-0.328622	-0.260636	-1.06816	-1.02445	0.331409
Naga_100463g2	12	NA	chaperone protein	-0.0250645	-0.877602	0.673711	0.63895	0.49527
Naga_100121g10	8	NA	chaperone protein dnaj	0.326826	-0.563627	1.89101	2.99618	1.36597
Naga_100014g40	6	NA	chaperonin	0.0813645	-0.228081	-3.36792	2.74094	0.42348
Naga_100122g10	4	NA	chaperonin	-1.34691	-1.93468	-3.26128	-1.69641	1.87232
Naga_100995g1	14	NA	chaperonin	-1.00291	-2.30201	-4.12937	0.509272	1.41202
Naga_100472g5	10	NA	chaperonin cpn10	-0.706644	0.994012	0.439538	-0.669086	0.542873
Naga_100453g5	3	NA	chaperonin cpn60 tcp-1	-1.09176	-2.27398	-3.96216	-0.980769	1.36627
Naga_100171g8	11	NA	Chaperonin Cpn60/TCP-1	-0.752972	-1.06647	-1.22088	-0.310204	0.37587
Naga_100007g117	3	NA	checkpoint kinase	0.181569	0.397309	1.93229	-5.0701	0.00788686
Naga_100001g162	8	NA	CheY-like superfamily	-0.269318	1.7824	1.86188	1.57049	-0.801079
Naga_100020g49	2	NA	chloride channel 7	0.0464566	-0.00118406	0.451712	-0.488091	-1.56258
Naga_100035g11	15	NA	chloride channel protein	-0.158025	-0.731769	-1.70861	-5.2862	0.136807
Naga_100030g5	6	NA	Chlorophyll A-B binding protein	-0.00838405	0.394996	-0.00595388	-1.34084	-4.13561
Naga_101224g2	chloroplast	NA	chlorophyll synthase	9.93218e-05	-1.28771	-1.01899	-1.77742	-0.138892
Naga_100989g1	9	CHS	chlorophyll synthetase	0.298147	-1.22732	-1.16586	-5.56076	0.0736435
Naga_100027g19	16	LHCP5	chloroplast light harvesting protein isoform 4	-0.115701	0.28377	-2.26924	-0.387435	-4.52393
Naga_100049g1	7	SBP	chloroplast sedoheptulose- -bisphosphatase	-0.339528	-1.66642	-0.226899	3.67263	-1.34371
Naga_100099g13	1	NA	choline dehydrogenase	-0.249359	-0.63795	0.30134	1.72324	0.627936
Naga_100105g4	2	NA	choline dehydrogenase	-0.892595	-2.06271	-2.35622	-0.692252	0.335255
Naga_100090g21	8	NA	choline ethanolamine kinase	0.169508	0.813512	-3.91513	-7.62641	0.298121
Naga_100006g81	3	NA	Choline transporter	0.288535	-0.424417	1.67112	-1.02875	1.09524
Naga_100068g23	7	NA	Choline transporter	-0.585342	-0.289828	-3.06712	0.0567725	-0.888898
Naga_100191g9	6	NA	Choline transporter	0.219484	-0.462047	0.382235	-0.992389	1.18265
Naga_100049g31	7	NA	choline-phosphate cytidylyltransferase b	-0.171362	0.843364	2.10218	-5.73649	0.765332
Naga_100038g26	5	NA	chord family protein	1.44496	1.75678	-1.83285	2.03213	-1.67772
Naga_100281g5	14	NA	chromatin assembly factor 1 subunit b	0.690724	1.76908	-0.336618	-0.543951	-0.65065
Naga_100025g32	15	NA	Chromatin associated protein KTI12	-0.0456844	0.236127	2.30416	1.46458	0.454935
Naga_100381g2	18	NA	chromatin modifying protein 5	0.210869	-0.526826	1.66284	1.8684	0.501311
Naga_100140g5	10	NA	chromodomain-helicase-dna-binding protein 7	-0.529297	0.0965511	1.1942	1.12621	0.679485
Naga_100017g10	8	NA	cinnamyl alcohol dehydrogenase	-0.405118	-1.31839	1.13774	-2.5443	1.44041
Naga_100015g11	12	NA	citrate synthase	-0.0207267	0.303832	-1.07891	-1.49717	-0.606009
Naga_100030g22	1	NA	citrate synthase	1.04145	4.91449	-0.252969	2.12525	-0.855169
Naga_100247g12	19	Chloride	cl- channel voltage-gated family protein	-1.32256	-2.22191	-3.3544	-1.07391	0.62722
Naga_100238g1	14	NA	Clathrin adaptor, alpha-adaptin, appendage, Ig-like subdomain protein	0.178489	0.0303851	-1.13311	1.07688	0.202871
Naga_100002g85	1	NA	clathrin heavy chain	-0.161562	0.475752	0.179956	-4.72739	-0.565869
Naga_100007g70	5	NA	clathrin heavy chain	-0.213878	-1.3915	-2.43457	1.07921	-0.359687
Naga_100054g3	13	NA	clathrin-adaptor gamma chain	0.0220886	-0.371776	-1.74605	0.77248	-0.0710712
Naga_100316g1	9	NA	cleavage and polyadenylation specificity factor subunit 3	0.105704	-0.341972	-1.79787	-3.33101	1.05056
Naga_100077g14	1	NA	cleavage stimulation factor subunit 3	0.0156887	-1.96878	-1.69402	0.196643	0.672719
Naga_101715g1	13	NA	Cleavage/polyadenylation specificity factor subunit A	-0.0200178	-0.52942	0.132076	1.06961	1.04256
Naga_100243g3	14	NA	cln3like protein	0.35124	0.476061	-0.653037	3.10518	-2.33442
Naga_100025g50	3	NA	co-chaperone hsc20	0.536302	0.978488	3.01633	0.584133	1.48838
Naga_100037g10	18	NA	coatomer copii	-0.130782	-0.742778	-0.284097	-8.66678	-0.845395
Naga_100284g6	19	CPC22	coatomer subunit epsilon	-0.265973	-0.595217	-1.33283	-2.09163	-1.25632
Naga_100014g55	6	NA	Coatomer, WD associated region	0.279267	0.0811189	-1.20404	-1.2855	-0.602986
Naga_100007g36	5	SirB	Cobalamin (vitamin B12) biosynthesis CbiX	0.548933	2.98446	2.81829	-4.51487	0.0913904
Naga_100001g103	8	NA	Cobalamin (vitamin B12) biosynthesis CobW	-0.451345	-0.747036	-2.50574	2.91162	0.697138
Naga_100176g11	5	NA	Cobalamin (vitamin B12) biosynthesis CobW	0.392685	0.570403	0.677743	-2.5315	0.625301
Naga_100719g2	10	NA	Cobalamin (vitamin B12) biosynthesis CobW	0.0808496	-0.128202	0.861708	1.83064	0.541742
Naga_100014g78	12	NA	cobalamin synthesis protein p47k	0.400019	1.1275	1.45082	-0.459861	-0.159742
Naga_100117g16	16	NA	cockayne syndrome 1	-0.877625	-2.47963	-2.26237	-2.57683	0.371692
Naga_100049g17	7	NA	coiled-coil domain-containing protein 130	0.321159	1.73933	2.92865	-3.24664	0.942506
Naga_100930g1	18	NA	coiled-coil domain-containing protein 47	0.135458	-0.871866	-1.04876	2.09749	0.135607
Naga_100003g96	5	NA	coiled-coil domain-containing protein 75	0.24178	2.45709	2.29906	2.20373	-1.41158
Naga_100113g13	4	NA	cold inducible rna binding protein	-0.302796	-0.0415421	0.813052	1.30055	1.28309
Naga_100084g12	12	NA	cold-inducible rna-binding protein	-0.966921	-3.00083	-2.42764	1.01973	-1.87111
Naga_100003g32	1	NA	Complex 1 LYR protein	0.446824	-1.30537	-3.10959	0.507868	-1.38716
Naga_100003g55	1	NA	Complex 1 LYR protein	0.199097	-0.479468	-6.45409	-1.34511	-0.95214
Naga_100018g62	10	NA	Complex 1 LYR protein	0.239283	0.523848	-2.76514	-4.08781	-0.704291
Naga_100027g1	16	NA	Complex 1 LYR protein	-1.12537	-1.4688	-1.28294	1.24672	0.0307477
Naga_100043g18	10	NA	Complex 1 LYR protein	0.275613	0.893888	3.65628	0.337497	1.45966
Naga_100137g5	13	NA	Complex 1 LYR protein	0.194461	-0.543009	1.177	0.742587	0.761414
Naga_100087g16	1	NA	component of the counting factor complex	0.122429	3.37309	4.32928	0.931015	0.39807
Naga_100272g3	5	NA	Conserved hypothetical protein CHP02058	-0.437097	-1.22492	-7.09769	1.12232	-2.00771
Naga_100675g1	19	NA	conserved oligomeric golgi complex subunit 3	0.544027	2.20174	1.78219	2.93161	-0.161051
Naga_101408g3	5	NA	conserved oligomeric golgi complex subunit 7	0.368653	-0.11448	-0.772094	-0.186944	0.570537
Naga_100162g3	16	NA	Conserved oligomeric Golgi complex, subunit 4	0.749823	0.4	0.478008	4.37598	0.164808
Naga_100035g40	3	NA	conserved protein with yshh some fused to	0.0126865	-0.86973	-6.62787	2.84703	-0.49126
Naga_100063g26	7	NA	conserved uncarachetized protein	0.011388	0.705993	-1.7176	0.657335	0.953805
Naga_100091g2	6	NA	conserved uncharacterized protein	0.0398196	0.650599	1.59339	0.728482	1.60371
Naga_100302g3	14	NA	conserved uncharacterized protein	0.200064	-0.603266	2.00172	-2.19899	-2.3297
Naga_100044g25	12	NA	conserved unknown potein	0.752368	0.994506	2.3368	1.69113	0.168922
Naga_100005g134	11	NA	conserved unknown protein	0.104929	0.212652	0.243137	-1.63982	-1.65895
Naga_100014g57	6	NA	conserved unknown protein	-0.533075	-0.579296	-2.03681	1.24906	-0.904707
Naga_100025g29	15	NA	conserved unknown protein	0.668442	0.294672	2.69902	-0.758533	0.753606
Naga_100025g53	3	NA	conserved unknown protein	-0.0986129	0.869221	1.57167	1.4017	0.474363
Naga_100026g27	3	NA	conserved unknown protein	0.451492	0.961833	-1.00749	1.01806	-0.737875
Naga_100038g44	8	NA	conserved unknown protein	-0.413921	2.63712	-0.00227683	-0.668033	-0.660408
Naga_100042g38	14	NA	conserved unknown protein	0.88872	1.40447	-4.2382	-2.46495	-1.10552
Naga_100073g8	10	NA	conserved unknown protein	1.06922	2.91439	3.71368	-1.39256	0.35853
Naga_100162g2	5	NA	conserved unknown protein	0.135476	-0.117275	-2.9615	3.34101	-0.208757
Naga_100182g7	11	NA	conserved unknown protein	0.585151	1.01046	-0.327502	3.9923	0.1873
Naga_100375g1	13	NA	conserved unknown protein	1.34938	4.02396	1.57384	-1.24229	-0.315689
Naga_100398g5	8	NA	conserved unknown protein	0.266478	1.28091	-1.40263	-5.44123	-0.902066
Naga_100563g2	1	NA	conserved unknown protein	-0.023633	1.34794	1.96081	-4.25534	0.763438
Naga_100579g1	11	NA	conserved unknown protein	0.1396	0.217387	1.75032	1.22461	1.10831
Naga_100779g1	9	NA	conserved unknown protein	0.563688	1.00443	0.37844	0.543213	-0.252521
Naga_101003g2	17	NA	conserved unknown protein	-0.83352	-0.786406	-1.46041	-7.40747	0.040153
Naga_102685g1	mitochondrion	NA	conserved unknown protein	0.0314371	-0.310661	0.115725	1.36341	-0.19365
Naga_100128g6	3	NA	cop9 signalosome complex subunit 2	0.245396	0.951386	-0.486526	2.45912	0.56149
Naga_100150g11	6	NA	cop9 signalosome complex subunit 2	0.953933	0.837965	2.25434	-0.420279	0.742448
Naga_100100g19	12	NA	cop9 signalosome complex subunit 7a	1.11896	1.19666	0.306012	-0.502909	-0.376806
Naga_100088g15	6	NA	COP9 signalosome, subunit CSN8	1.07779	0.708391	0.597073	-0.761318	0.735938
Naga_100628g4	4	NA	copia ltr rider	-0.426505	-1.04759	-0.519769	-0.716531	-2.27485
Naga_100294g10	8	pol	copia-type polyprotein	-0.702197	-2.48311	-1.74965	-0.49675	-2.34207
Naga_100999g3	11	NA	copia-type polyprotein	-0.718262	-2.00869	-1.67303	-7.07944	-3.29856
Naga_100665g2	8	NA	coproporphyrinogen iii oxidase chloroplast precursor	-0.293325	0.290264	-1.37944	0.889888	-0.865649
Naga_100003g2	1	NA	cral trio domain containing protein	0.227917	0.480068	3.20206	2.6742	2.35041
Naga_100006g52	3	NA	CRAL-TRIO domain protein	0.167384	0.971592	0.901309	-2.51745	1.45483
Naga_100165g10	4	NA	CRAL-TRIO domain protein	-0.326091	-1.35664	-0.0361978	-5.58955	-1.13304
Naga_100046g7	10	NA	cral-trio family protein	-0.228929	-1.50696	-1.31883	-3.71481	0.456275
Naga_100136g17	10	NA	crossover junction endonuclease	0.297082	-0.0138291	-1.45952	-6.01584	-1.1233
Naga_100190g4	14	CRY3	cryptochrome chloroplastic mitochondrial-like protein	-2.9782	4.93436	5.31747	1.30738	4.66371
Naga_100044g12	12	NA	crystal protein	-0.179211	-0.840883	-1.88771	1.15047	-0.144297
Naga_100001g72	8	NA	CS-like domain protein	1.02131	1.3982	-1.10732	4.09314	-0.110352
Naga_100048g22	13	NA	CS-like domain protein	-0.350809	-1.7071	-4.7691	1.44303	0.0483543
Naga_100104g21	12	NA	CS-like domain protein	0.317856	-0.689096	-2.67653	0.0452641	-1.43834
Naga_100020g19	10	NA	ctf2a like oxidoreductase	0.172888	4.43825	1.91632	3.09757	-1.25403
Naga_100015g60	12	NA	ctp synthase	-1.70867	-1.7772	-3.69049	-0.6005	0.00324752
Naga_100105g5	2	NA	Ctr copper transporter	0.789568	0.839392	-3.60881	1.36699	-0.292919
Naga_100047g26	10	NA	cullin protein 3	0.154564	-0.332772	-0.29039	-2.54011	0.594046
Naga_100062g11	17	NA	cwf19-like protein 1	-0.522444	-1.22142	-2.45002	-0.0341485	0.724497
Naga_100490g4	16	NA	cyanate hydratase	-0.0421681	-0.0402179	2.32173	-2.05965	1.10119
Naga_100007g56	5	NA	Cyclic nucleotide-binding protein	-0.146087	-1.15199	1.32031	1.44567	0.872687
Naga_100004g29	5	NA	Cyclin	0.265483	0.167411	2.02937	2.14481	1.13651
Naga_100227g1	20	cycB1	cyclin b2	0.271597	1.58957	0.429017	0.959551	0.068431
Naga_100024g2	1	NA	Cyclin C/H/T/L	0.111921	0.709966	1.96153	-0.848155	0.368992
Naga_100050g16	17	NA	cyclin delta-3	0.110504	0.441802	-1.03282	1.9208	0.14059
Naga_100003g63	1	cyc	cyclin h	0.759583	1.52101	1.42607	-0.722682	1.23057
Naga_100062g14	17	NA	cyclin-dependent protein	-1.53722	-1.37243	0.642198	-2.48617	1.16415
Naga_100115g14	10	NA	cyclin-l1	0.321289	0.382889	-0.671049	-1.08363	0.757696
Naga_100017g66	14	NA	Cyclin-like protein	0.865346	2.53135	0.593508	-0.127078	-0.808977
Naga_100089g5	19	NA	cyclin-y-like protein	-1.16304	-0.147608	-0.207395	-2.17201	2.10873
Naga_100315g4	7	CAS	cycloartenol synthase	-0.17026	-0.729029	3.01072	0.394222	2.04595
Naga_101364g2	5	NA	cycloartenol synthase	-0.305067	-1.10279	3.1967	0.00862143	1.87827
Naga_100586g3	4	NA	Cycloeucalenol cycloisomerase	-0.577252	1.24696	-1.41504	0.914046	-1.04491
Naga_100005g16	11	NA	cyclophilin	-0.0523066	-1.51652	-1.16999	-0.417484	-1.18041
Naga_100037g14	18	NA	Cyclophilin-like peptidyl-prolyl cis-trans isomerase	-0.199282	-1.17971	-3.63518	-7.17111	-0.153747
Naga_100033g4	10	NA	Cyclophilin-like peptidyl-prolyl cis-trans isomerase domain protein	0.0239298	-0.684325	-2.30516	1.79225	-0.9166
Naga_101053g2	15	NA	Cyclophilin-like peptidyl-prolyl cis-trans isomerase domain protein	0.450453	0.749312	-2.91297	0.351583	-1.03709
Naga_100006g29	2	NA	cyclopropane fatty acid synthase	-0.547503	-1.30022	-1.23273	0.717334	-0.134328
Naga_100014g14	6	NA	cystathionine beta-synthase	0.570046	1.81189	4.39335	-4.79192	1.58037
Naga_101130g2	15	NA	Cystathionine beta-synthase, core	0.0765193	0.909555	2.01726	1.69636	1.18488
Naga_100002g102	4	NA	cystathionine gamma-lyase	0.195275	1.95176	0.200892	2.21869	2.69447
Naga_100222g5	5	NA	cystathionine gamma-synthase	-0.381579	-0.111377	1.51429	-1.89681	0.600617
Naga_100059g29	13	NFS	cysteine desulfurase	-0.0395385	0.367005	3.78233	3.68416	2.04267
Naga_101138g1	7	NA	cysteine protease atg4b-like protein	0.00378256	0.322487	2.12812	0.814094	0.706395
Naga_100402g1	19	NA	cysteine proteinase	-0.167036	0.813343	-2.31355	-0.0944401	-1.19761
Naga_100056g24	6	NFS	cysteine subfamily	-0.242983	-0.288179	2.30765	2.42255	2.51542
Naga_100024g40	1	NA	cysteine synthase	-1.61513	0.048397	-0.136369	-0.189932	0.883627
Naga_100079g12	12	NA	cysteine synthase	-0.666969	-1.72645	-0.919277	1.21449	-0.132558
Naga_100013g2	9	CYSRS	cysteinyl-trna synthetase	-0.112725	-0.809456	-3.55407	2.77746	-0.0473029
Naga_100799g2	19	NA	Cystinos0in/ERS1p repeat containing protein	-0.211016	0.202029	-0.219974	-3.27434	-0.918803
Naga_100033g42	10	NA	Cytidine deaminase-like protein	0.0600624	2.07386	1.16663	-0.748396	-1.05363
Naga_100047g36	13	NA	cytochrome b-561 domain containing 2	-0.316187	-0.621496	-3.23717	0.32128	-1.18439
Naga_100004g31	5	NA	cytochrome b5	-1.07154	0.796005	2.1411	0.751254	0.513403
Naga_100106g6	6	NA	cytochrome b5	-0.00685667	-0.682166	2.31016	1.22219	1.1642
Naga_100021g2	3	NA	cytochrome b5 reductase 4	-0.150385	3.30105	0.636695	-0.936895	-0.162362
Naga_100038g40	8	NA	cytochrome b5-related protein	-0.56797	-0.162263	2.05458	-5.51106	-0.111525
Naga_1Chloroplast124	12	petN	cytochrome b6 f complex protein N	-1.33491	-2.82537	-4.50882	-0.391758	1.00254
Naga_1Chloroplast22	16	ccs1	cytochrome c biogenesis protein	-1.63004	-3.49591	0.0569723	0.775999	1.23975
Naga_100008g44	4	NA	cytochrome c oxidase assembly protein cox15-like protein	-0.0883244	4.0071	3.62816	0.131569	2.43228
Naga_100007g19	3	NA	Cytochrome c oxidase assembly protein COX16	0.626682	-0.550599	0.886337	-0.682397	0.664774
Naga_100158g15	1	NA	Cytochrome c oxidase assembly protein PET191	-0.140215	1.04094	1.66151	-0.746351	0.476679
Naga_100158g16	1	NA	Cytochrome c oxidase biogenesis protein Cmc1	-0.762971	1.57691	0.448725	-0.809541	0.114041
Naga_100151g2	17	NA	cytochrome c oxidase copper chaperone	-0.105585	0.320994	0.474105	4.57296	0.832418
Naga_100027g31	16	COX6b	cytochrome c oxidase polypeptide vib	-0.636062	-1.73969	-2.30114	-0.629796	-1.01338
Naga_1Mitochondrion25	16	cox1	cytochrome c oxidase subunit I	-0.887062	-1.79503	-0.0325324	-0.0212875	1.39069
Naga_100001g147	8	NA	cytochrome c oxidase subunit vb	-0.423749	-1.37304	0.765794	-0.492441	-0.121185
Naga_100114g12	4	NA	cytochrome c peroxidase	0.268115	2.1432	-2.05741	0.438659	-1.6631
Naga_100003g9	5	NA	Cytochrome c/c1 heme-lyase	-0.506616	0.971272	1.32269	-2.56546	1.79234
Naga_100734g3	19	NA	cytochrome c1 heme lyase	-0.410272	1.23266	-0.207481	-0.509064	0.610351
Naga_100008g137	5	NA	cytochrome class i	-0.418611	-1.38879	-1.18054	0.745806	-0.240346
Naga_100003g163	1	CYP97F4	cytochrome p450	-0.35922	-1.99144	-3.46726	-1.71955	-0.662047
Naga_100006g75	3	NA	cytochrome p450	-0.62864	0.599205	1.33693	1.94255	0.392032
Naga_100035g37	3	NA	cytochrome p450	0.241936	-0.0875062	1.22771	1.83037	0.101716
Naga_100043g23	10	NA	cytochrome p450	0.84087	0.788264	1.989	-0.0566597	0.263619
Naga_100790g1	17	NA	cytochrome p450	-0.201991	1.09542	0.81437	-0.875529	0.618201
Naga_100013g92	6	NA	cytochrome p450 hydroxylase	0.343676	0.323101	1.38311	-1.44836	-0.510442
Naga_100192g5	11	NA	Cytokinin riboside 5	-0.348021	-1.16052	-2.86434	-0.317165	-1.11609
Naga_100305g6	12	IPS	cytosolic phosphoglucose isomerase	0.079383	0.908098	1.20087	-7.13992	-1.30849
Naga_100032g45	5	NA	d-2-hydroxyglutarate mitochondrial precursor	-0.151995	-0.322595	0.627358	1.10957	1.31023
Naga_100087g20	1	NA	d-aminoacid aminotransferase-like plp-dependent enzyme-like protein	-0.0637238	-1.00916	-0.966856	1.42919	-0.774408
Naga_100082g16	4	NA	d-lactate dehydrogenase	1.01328	4.46124	3.42352	0.825348	-0.577017
Naga_100004g117	5	NA	ddb1 and cul4-associated factor 7	0.804081	0.548708	1.45556	0.465147	0.499559
Naga_100005g36	11	NA	ddb1- and cul4-associated factor	-0.148564	-1.76552	-3.64852	0.142823	1.13812
Naga_100548g2	18	NA	ddb1- and cul4-associated factor 11 isoform 1	-0.27678	1.63588	2.315	0.837287	0.98038
Naga_100196g13	6	NA	ddb1- and cul4-associated factor 8	0.792014	0.707156	4.10086	-4.48778	2.17365
Naga_100003g162	1	NA	dDENN	0.15036	1.29034	2.52757	0.906498	0.315441
Naga_100096g7	2	NA	deacetylase sulfotransferase	0.653088	1.53127	3.12209	0.907254	-1.16854
Naga_102011g1	5	NA	dead deah box rna	-0.0609663	1.65196	0.722949	0.410939	0.692055
Naga_100007g59	5	NA	dead deah box rna helicase	-0.43123	-0.389326	1.07227	-7.33108	0.868803
Naga_100022g7	1	NA	dead h (asp-glu-ala-asp his) box polypeptide 11	0.282506	1.5337	2.1288	-1.23756	-1.38369
Naga_100038g3	5	NA	dead-box atp-dependent rna helicase	-0.777432	-1.81994	-0.915027	-0.437072	1.03434
Naga_100117g7	6	NA	dead-box atp-dependent rna helicase 29-like protein	-0.899348	-2.32966	-2.76905	-3.39427	0.285285
Naga_100063g7	7	NA	dead-box atp-dependent rna helicase 42-like protein	0.00550478	-0.453758	1.2607	-1.13262	0.500813
Naga_100007g72	5	NA	deah (asp-glu-ala-his) box polypeptide 35	0.0878267	0.634701	2.13242	0.105311	0.791694
Naga_100113g24	4	NA	deah (asp-glu-ala-his) box polypeptide 35	-0.703045	-1.59272	-5.74589	6.06029	-0.686502
Naga_100024g18	1	NA	dehydroascorbate reductase	-0.0636821	-0.724932	3.25748	-0.665715	1.09389
Naga_100008g96	4	NA	dehydrogenase reductase sdr family member 13 precursor	1.07902	1.08989	0.0567076	-8.63102	-0.740507
Naga_100273g7	5	NA	delta 5 fatty acid desaturase	-1.7897	0.665993	-0.898183	-2.61713	0.287854
Naga_100140g8	10	NA	delta-24-sterol methyltransferase	0.0314994	-0.0775309	2.87248	-7.81609	0.62356
Naga_101483g1	2	NA	delta-4 fatty acid desaturase	-0.102753	-1.05553	0.558515	0.120146	2.02316
Naga_100010g65	1	hemB	delta-aminolevulinic acid dehydratase	-0.181978	-1.16936	-1.98106	-4.37013	-0.502071
Naga_100009g108	4	NA	delta()-delta()-dienoyl- mitochondrial-like protein	-0.0662977	1.91029	-0.857233	0.974829	-0.976134
Naga_100083g2	8	NA	deoxycytidylate deaminase	0.167936	0.420593	-5.36562	1.35362	-0.858033
Naga_100021g10	2	NA	deoxynucleotidyltransferase terminal-interacting protein 2	-0.53865	-0.203394	-0.481755	-2.75095	1.38633
Naga_100006g106	2	NA	deoxyribodipyrimidine photo-lyase	0.0450513	-0.60406	1.06695	1.67295	0.801949
Naga_100610g5	17	NA	deoxyribodipyrimidine photo-lyase	0.161199	0.441951	-0.608216	-1.68867	-0.0197402
Naga_100262g3	2	NA	dep domain containing protein	0.17494	1.78992	1.01722	-2.31484	0.186522
Naga_100786g2	12	NA	der1-like domain member 2	-0.12368	-0.325013	1.73385	1.95682	1.26002
Naga_100133g6	10	NA	Derlin	-0.598458	-1.0775	-1.19485	-2.87754	0.950871
Naga_100030g4	6	NA	derlin-like protein	-0.131887	-1.55995	0.312688	2.71839	0.25542
Naga_100030g52	6	NA	developmentally regulated gtp binding protein 1	-0.712181	-2.0836	-3.4236	-0.651612	0.60227
Naga_100094g7	6	NA	DHBP synthase RibB-like alpha/beta domain protein	-0.0673608	-1.21391	-1.63327	1.19803	0.82081
Naga_100013g19	9	NA	dhhc zinc finger domain containing protein	0.67201	1.19115	0.423041	4.05261	-0.136123
Naga_100258g6	20	NA	di-n-acetylchitobiase precursor	1.07231	2.34754	0.643396	1.05261	-0.795291
Naga_101968g1	1	NA	diacylglycerol acyltransferase	0.259269	0.707249	2.48513	0.300605	0.699825
Naga_100028g44	11	NA	diacylglycerol acyltransferase family protein	-0.356472	0.395517	1.56984	0.716463	0.461589
Naga_100343g3	3	NA	diacylglycerol acyltransferase type 2	-0.924631	-1.32777	-5.01798	0.970381	2.68904
Naga_100005g133	11	NA	diacylglycerol cholinephosphotransferase	0.0710146	-0.475802	-4.26871	-1.51907	-0.601255
Naga_100089g7	19	NA	diacylglycerol kinase	0.437526	1.54889	-1.35636	1.12506	-0.772162
Naga_100018g41	10	NA	diacylglycerol o	0.307315	0.14002	1.68057	-0.0103991	0.794587
Naga_100187g10	11	NA	diaminopimelate decarboxylase	-0.322698	-0.139542	-5.6646	-5.227	-0.502439
Naga_100100g4	13	NA	didehydrogluconate reductase	0.545058	0.890771	1.86564	0.63505	-0.280343
Naga_100084g20	12	NA	dienoyl- reductase	0.428732	1.50728	1.29648	-0.603892	0.197948
Naga_100056g36	6	NA	dihydro-8-oxoguanine triphosphatase	0.334505	1.72129	-0.319174	1.45689	-1.10821
Naga_100225g7	2	NA	Dihydrodipicolinate reductase	-0.540466	-1.21029	-2.52038	3.9224	0.218469
Naga_100001g181	8	GCSL	dihydrolipoamide dehydrogenase	-0.993388	-2.67563	-3.9064	1.67345	0.842022
Naga_100006g108	2	NA	dihydrolipoamide s-acetyltransferase	0.714444	0.344199	1.38726	-0.372457	0.545504
Naga_100008g2	5	NA	dihydrolipoamide s-acetyltransferase (e2 component of pyruvate dehydrogenase complex)	-0.0569354	-0.30006	1.07882	2.66517	0.236542
Naga_101270g1	19	NA	dihydrolipoamide s-succinyltransferase	0.206093	0.140675	1.05097	-1.47778	0.0123858
Naga_100257g2	18	NA	dihydrolipoyllysine-residue acetyltransferase	0.287795	0.848756	-3.3116	-6.88222	-1.15349
Naga_100144g11	2	DHOD	dihydroorotate dehydrogenase	-0.576682	-1.00216	-0.415188	-0.734376	-0.373209
Naga_100010g112	7	NA	dihydrouridine synthase	-0.0136625	1.58177	-0.67914	-0.871498	0.259392
Naga_100027g53	16	NA	dihydrouridine synthase	-1.40459	-1.18289	-1.31164	-4.75013	0.373888
Naga_100068g29	15	NA	dihydrouridine synthase	-0.362602	-0.980342	1.75346	0.759625	1.31298
Naga_100017g85	14	NA	dihydroxy-2-butanone kinase	0.418988	0.126692	-5.09541	-2.09679	-0.758869
Naga_101448g1	2	NA	dihydroxyhept-2-ene- -dioic acid aldolase	1.01567	2.46604	-1.48172	-0.820199	0.0728238
Naga_100036g31	18	NA	Dimeric alpha-beta barrel	0.335503	0.157343	-1.33905	1.84997	-2.00736
Naga_100004g9	11	NA	dimethyl-8-ribityllumazine synthase	-0.307481	-0.754668	0.982974	-2.33842	-0.207601
Naga_100002g149	4	NA	dimethyladenosine transferase	0.232429	-0.408948	0.0297072	2.0689	1.00862
Naga_100104g11	12	NA	dioxygenase-like protein	0.214812	1.5669	-0.0709341	0.762655	0.179752
Naga_100009g101	4	NA	diphthamide biosynthesis	-0.99497	-0.765906	-1.37247	-1.2586	0.31265
Naga_100276g5	11	NA	diphthamide biosynthesis protein 1	0.147338	0.342293	2.2777	-4.32271	1.14241
Naga_100031g13	6	NA	diphthamide biosynthesis protein 3	-0.546998	-0.583294	0.70781	1.27467	1.29699
Naga_100046g22	17	NA	diphthine synthase	0.485915	0.0247741	-2.28838	1.65179	-0.0107602
Naga_100671g2	4	NA	disulfide isomerase	0.162596	0.409331	-4.21804	1.4096	-0.276553
Naga_100069g6	3	NA	DNA (cytosine-5)-methyltransferase 1, replication foci domain protein	-0.333708	-1.11315	-0.1558	4.09709	0.698382
Naga_100620g2	17	NA	dna cross-link repair 1a protein	0.637176	0.668956	-0.164902	0.9572	0.0326987
Naga_101250g1	9	NA	dna damage-binding protein	0.194525	0.23089	-0.51461	-0.467274	0.905559
Naga_100009g100	4	NA	dna excision repair protein	0.762599	0.226145	2.19301	-1.56229	1.22877
Naga_100162g10	5	NA	dna excision repair protein ercc-6	-0.264625	1.333	2.92905	0.906135	1.66589
Naga_100024g41	1	NA	DNA glycosylase	-0.676524	-0.289418	0.503857	0.838099	0.389511
Naga_100020g46	2	NA	dna gyrase subunit a	-0.792047	-1.93647	-3.21487	0.944569	-0.668724
Naga_100171g16	5	TOP4B	dna gyrase subunit b	-1.00175	-2.04149	-2.03923	-5.53397	-0.777966
Naga_100004g93	11	NA	dna helicase	0.592281	1.38184	0.847587	-1.31931	-1.05163
Naga_101513g1	16	NA	dna helicase	-0.124638	1.09465	-0.947339	-1.50508	-1.80696
Naga_100332g4	12	NA	DNA helicase DnaB	-0.400243	-1.36317	-2.18735	-2.51317	-0.300545
Naga_100365g6	11	NA	dna helicase ii	-0.325263	-1.29924	-5.01748	-3.4966	-1.59317
Naga_100593g3	20	NA	dna ligase	0.675908	2.86784	-2.28371	2.23035	-0.355648
Naga_100246g12	6	NA	dna mismatch repair protein	-0.593105	-1.6255	-3.59956	-0.29655	0.196735
Naga_100313g1	13	NA	dna mismatch repair protein	-0.459578	-1.71892	-3.35109	1.8332	0.278709
Naga_100139g17	6	MSH3	dna mismatch repair protein msh3	0.619541	1.22315	-2.02104	1.00849	0.227714
Naga_100016g68	2	MSH6	dna mismatch repair protein msh6	-0.0252932	0.557704	0.183856	-3.98262	-1.05239
Naga_100025g11	15	DPD1	dna polymerase delta catalytic subunit	-0.240256	-0.478194	1.63208	1.38468	1.5954
Naga_100824g1	2	NA	dna polymerase delta small subunit	0.367341	0.230382	-0.407836	0.718891	0.195641
Naga_100191g1	2	NA	dna polymerase epsilon subunit 3	0.590639	0.240672	1.06883	-6.0721	-0.102501
Naga_100010g99	1	NA	dna polymerase eta	0.0848037	-0.391375	1.2817	0.692884	0.898297
Naga_100020g74	2	NA	dna polymerase i	-1.39877	-1.86808	-2.80986	-2.90152	0.316857
Naga_100036g13	3	NA	dna polymerase i	-0.598723	-1.38049	-2.4134	1.22286	-0.50587
Naga_100045g27	2	NA	dna polymerase lambda	0.295397	2.53415	-0.260821	0.33298	-1.31581
Naga_100152g15	4	NA	DNA recombination/repair BRCA2 like protein	0.617291	2.61046	0.308852	-1.17387	-1.17017
Naga_100009g28	7	NA	dna repair and transcription protein	0.253134	-0.305084	-1.21135	2.46242	0.531675
Naga_100062g19	9	NA	dna repair endonuclease xpf	0.709382	2.49858	0.217622	1.76857	-0.229139
Naga_100044g31	2	NA	dna repair enzyme	0.633006	1.80853	2.73472	-1.75265	0.803387
Naga_100015g50	12	NA	DNA repair helicase	0.0847242	-0.407911	-0.539916	-0.240736	0.521759
Naga_100160g8	11	NA	dna repair helicase rad25	0.29014	0.0685884	-0.0372447	-0.354409	0.2423
Naga_100003g151	1	NA	dna repair protein	-0.184352	-0.178196	1.27875	0.0549128	0.693531
Naga_100058g7	6	NA	dna repair protein rad50	0.420751	0.95811	0.479503	-5.30149	-1.65064
Naga_100069g17	15	Rad51A	dna repair protein rad51	0.0470405	1.41616	-0.101671	1.36671	-2.23093
Naga_100015g71	2	NA	dna repair protein rev1	0.194938	0.881453	1.06549	-4.78117	-0.0251546
Naga_100191g2	6	NA	DNA repair protein Sae2/CtIP	0.523191	0.0546662	-0.559652	1.54994	-0.894081
Naga_100006g99	3	NA	dna repair rad54-like protein	0.378078	1.98575	-0.283438	2.1254	-2.12208
Naga_100007g41	5	NA	dna replication complex gins protein psf1	0.602674	-0.39062	-3.75043	-2.70715	-3.08544
Naga_100078g18	1	NA	dna replication complex gins protein psf2	0.755219	2.55408	0.436565	-3.7349	-1.14713
Naga_100006g30	2	NA	dna replication complex gins protein psf3	-0.903994	-2.36157	-2.92246	1.42983	-0.930762
Naga_100080g2	9	NA	dna replication factor c subunit	0.639968	-0.661141	-4.0272	-1.69938	0.256514
Naga_100421g4	16	NA	dna replication licensing factor mcm8	-0.0453039	0.0906105	-0.993524	10.055	0.590863
Naga_100007g119	3	NA	dna replication licensing factor mcm9	1.28213	2.86087	-0.468811	3.06572	-1.31688
Naga_100101g17	13	NA	dna rna non-specific nuclease	0.515204	0.243658	-2.02838	-2.35131	-0.383739
Naga_100444g1	4	NA	dna topoisomerase	0.426212	0.577827	-5.45762	-0.830565	-0.62352
Naga_101378g1	14	NA	dna topoisomerase	0.273023	2.29742	-1.80976	-0.337536	-1.66333
Naga_100005g11	11	TOP6A	dna topoisomerase 6 subunit a	0.551007	-0.00762683	-0.624757	1.71862	-1.42652
Naga_100002g59	4	NA	dna topoisomerase 6 subunit b	0.397043	2.47082	-0.397325	-3.72762	-0.917627
Naga_100059g30	17	NA	dna topoisomerase i	-0.0356068	-0.732045	-0.0347987	0.125252	0.554022
Naga_100077g1	1	NA	dna topoisomerase i	0.212926	2.42032	-1.89659	1.46275	-1.78914
Naga_100077g2	1	NA	dna topoisomerase i	0.231241	2.3407	-2.12029	1.33354	-1.66941
Naga_100079g1	12	NA	dna topoisomerase iii	0.738953	0.582019	-4.4682	-6.2132	-0.498444
Naga_100055g27	12	NA	dna-apurinic or apyrimidinic site lyase 2	-0.560597	-2.27348	-5.23501	0.573179	1.23434
Naga_100184g6	6	NA	dna-binding protein smubp-2	0.217946	1.02645	-1.02582	2.78566	0.427533
Naga_100027g41	16	NA	DNA-binding SAP	-0.286821	-0.147988	2.84941	-4.84342	0.892206
Naga_100034g1	7	NA	DNA-binding SAP	-0.716102	-1.13322	-0.21307	-8.8968	0.226781
Naga_100301g1	2	NA	DNA-binding SAP	0.640108	1.15393	0.110873	0.462639	0.134494
Naga_101070g3	17	NA	dna-damage-inducible protein	0.0357751	1.4603	-1.26754	-0.765855	0.211684
Naga_100059g13	13	NA	dna-damage-repair toleration protein drt102	0.47259	3.03489	-0.939527	-0.695357	-1.35835
Naga_101029g1	9	NA	dna-directed dna polymerase epsilon 2	0.408804	1.84359	0.134763	-4.76377	-0.401618
Naga_1Chloroplast20	2	rpoA	DNA-directed RNA alpha subunit	-2.01139	-4.6648	-2.55268	0.122519	-0.627206
Naga_100057g31	9	NA	dna-directed rna polymerase i and iii subunit	-0.720646	-2.50661	-4.6808	-0.44883	1.40107
Naga_100002g17	4	NA	dna-directed rna polymerase i subunit	-1.49478	-1.77339	-0.803119	-7.68717	0.964106
Naga_100002g18	4	LHCP33	dna-directed rna polymerase i subunit	-0.233166	0.231064	-0.666046	-3.10421	-3.49849
Naga_100020g41	2	NA	dna-directed rna polymerase ii 19 kda polypeptide	-0.272994	-1.02023	-2.32147	-0.28171	-0.879457
Naga_100003g170	1	NA	dna-directed rna polymerase ii subunit rpb4	0.0618461	0.258869	0.428241	0.774625	-0.747891
Naga_100003g143	1	NA	dna-directed rna polymerase iii subunit rpc2	-0.457742	-0.36855	0.662713	-5.18397	0.407425
Naga_100009g89	7	NA	dna-directed rna polymerase iii subunit rpc3	-0.513933	-0.27341	-2.23339	0.654759	0.239221
Naga_100015g65	12	NA	dna-directed rna polymerase iii subunit rpc5	-0.705829	-1.16379	-1.47118	4.26904	1.10951
Naga_100017g5	14	NA	dna-directed rna polymerase iii subunit rpc8	-0.198394	-1.77633	-3.35428	1.60536	0.160834
Naga_100206g5	2	NA	DNA-directed RNA polymerase III, subunit Rpc31	-0.157426	-1.42522	-3.27907	1.27693	0.49888
Naga_1Chloroplast1	15	rpoC2	DNA-directed RNA polymerase subunit beta	0.34804	-1.85622	-3.0872	-0.0605411	0.981111
Naga_1Chloroplast4	6	rpo	DNA-directed RNA polymerase subunit gamma	1.04248	-3.50022	-1.72262	-0.0362605	1.34707
Naga_100057g24	9	NA	dna-directed rna polymerases and iii subunit rpabc2	-0.626992	-2.83243	-5.7136	-6.2125	0.221974
Naga_100120g23	8	NA	dna-directed rna polymerases and iii subunit rpabc3	-0.177355	-1.61491	-0.511405	1.54821	0.980066
Naga_100160g2	7	NA	dna-directed rna polymerases and iii subunit rpabc4	-0.895494	-2.13818	-2.0901	-1.07547	-2.22348
Naga_100141g12	10	NA	dna-directed rna polymerases and iii subunit rpabc5	-0.626123	0.210576	0.812838	-1.29333	0.312136
Naga_100145g2	17	NA	dna-directed rna polymerases i and iii subunit rpac2	-0.156517	0.88056	0.159695	1.12478	0.796012
Naga_100024g50	1	NA	dna-directed rna polymerases ii 24 kda	-0.713511	-1.8645	-0.242185	-2.69494	0.158223
Naga_100002g14	4	NA	DNA/RNA helicase, DEAD/DEAH box type	-0.182395	-0.977532	1.52511	-6.09998	1.42769
Naga_100802g2	15	NA	dnaj heat shock n-terminal domain-containing	0.800228	1.07675	-0.595176	2.73499	0.260525
Naga_100087g12	1	NA	dnaj heat shock n-terminal domain-containing protein	0.651992	0.607221	1.55461	0.417572	0.512137
Naga_100193g2	14	NA	dnaj heat shock protein	0.346919	1.26829	3.24898	-0.759372	0.865994
Naga_100104g7	13	NA	dnaj subfamily b member 12	0.447845	1.63469	1.75103	0.97542	0.919565
Naga_100015g77	2	NA	dnaj subfamily b member 4	-0.492772	-0.181691	1.16586	-0.361714	0.0155301
Naga_100028g14	9	NA	DnaJ subfamily C member 28	0.276151	1.62225	0.294586	3.39874	0.212482
Naga_100308g1	1	NA	dnaj subfamily protein	-1.33307	-1.12922	-0.00854312	-2.39176	2.40634
Naga_100207g10	2	NA	dnaj-like protein	-0.752809	-1.72591	-1.31388	-5.56406	0.64146
Naga_100006g57	3	NA	dnaj-like sec63	-1.1421	-0.0131914	0.0442286	0.554227	0.355733
Naga_100130g3	17	NA	dnase domain containing 3	-0.78577	-1.42656	0.672037	-0.744169	0.958193
Naga_100017g69	14	NA	dnl-type zinc finger	0.209022	0.468406	0.804949	0.545348	1.03906
Naga_100552g4	16	NA	dolichol kinase	0.189042	0.566821	2.20149	-0.46235	-0.139794
Naga_100003g172	1	NA	dolichol-phosphate mannosyltransferase	0.462193	1.55619	1.44176	-1.41148	0.311943
Naga_100140g6	10	OST48	dolichyl-diphosphooligosaccharide-protein glycosyltransferase	0.10386	0.772051	-1.00238	1.28374	-0.299789
Naga_100021g27	3	RPN1	dolichyl-diphosphooligosaccharide-protein glycosyltransferase subunit	-0.23182	-2.19587	-1.04104	0.461182	-0.959233
Naga_100009g9	7	NA	Dor1-like protein	-0.318346	-0.28537	-3.48359	3.04823	-0.632846
Naga_100001g43	8	NA	double-strand-break repair protein rad21	-1.1169	0.464514	1.44904	1.12717	0.806339
Naga_100001g153	8	NA	dpy-30-like protein	0.386763	1.53896	1.53534	-3.71817	0.0544092
Naga_100225g1	14	NA	drug metabolite transporter superfamily	0.093151	0.414201	-4.95969	-6.26148	-0.260798
Naga_100079g13	12	NA	Drug/metabolite transporter	0.56025	1.41387	2.93568	3.65923	1.00523
Naga_100154g12	16	NA	Drug/metabolite transporter	0.163285	0.470494	0.85155	1.36466	-0.535385
Naga_101051g3	1	NA	Drug/metabolite transporter	-1.25863	0.833802	1.54187	-0.39202	2.34435
Naga_100002g174	4	NA	dtdp-glucose -dehydratase	0.386386	0.682189	-2.81708	4.46802	-1.50486
Naga_100248g1	12	NA	dtdp-glucose -dehydratase	0.36159	0.233027	1.02327	-0.801351	-0.349048
Naga_100046g39	17	NA	dtw domain containing protein	0.289741	1.41051	0.45254	-0.677026	0.196052
Naga_100002g145	4	NA	dual specificity protein phosphatase 12	0.12954	1.73215	-4.56495	-2.46314	-0.432438
Naga_100257g9	5	NA	dual specificity protein phosphatase 12	-0.0256176	-1.16277	-1.72424	2.33018	0.443723
Naga_100015g51	12	NA	dual specificity protein phosphatase 3	-0.265057	-0.253655	1.34086	-1.38404	0.987362
Naga_100005g122	11	NA	duf89 fructose bisphosphatase	-0.0877632	-1.25763	-2.15171	2.25343	0.514609
Naga_100193g6	14	NA	dynamin family protein	0.498274	2.20632	2.65644	0.340431	-0.197134
Naga_101589g1	1	RME1	dynamin GTPase family protein	0.421169	1.65957	-0.302907	0.272507	0.130249
Naga_100077g8	1	DYHC11	dynein heavy chain	-0.599538	0.633445	-0.160038	-2.94541	-2.83722
Naga_100098g8	2	NA	Dynein light chain	1.34395	5.09415	0.605583	-1.10876	-1.62142
Naga_100018g36	10	NA	dynein light chain cytoplasmic	0.10256	1.68093	2.65109	-2.46031	-0.0901678
Naga_100005g42	11	NA	E2F-associated phosphoprotein	0.0818506	-1.02611	1.45779	0.522641	0.495959
Naga_100032g37	5	NA	e3 ubiquitin ligase	0.753836	1.58036	1.74115	-2.73113	-0.00683482
Naga_100203g4	13	NA	e3 ubiquitin ligase	1.06153	0.605033	1.30468	1.15471	0.303009
Naga_100036g2	3	NA	e3 ubiquitin-protein ligase	0.362744	0.136293	2.02457	1.98009	0.0719825
Naga_100232g4	20	NA	e3 ubiquitin-protein ligase	0.194762	1.81373	-0.60528	-1.76993	0.723887
Naga_100462g2	18	NA	e3 ubiquitin-protein ligase	-0.614648	-0.657074	1.22151	-6.44989	0.844115
Naga_100546g1	5	NA	e3 ubiquitin-protein ligase march6	-0.0810155	1.24484	1.08108	1.93591	0.2681
Naga_100130g11	17	NA	e3 ubiquitin-protein ligase ring1	0.176351	-1.21209	2.30741	-2.89733	1.15256
Naga_100107g12	7	NA	e3 ubiquitin-protein ligase rnf14	0.336029	0.112514	-3.24816	0.452554	0.388587
Naga_100001g104	8	NA	e3 ubiquitin-protein ligase rnf8	-0.205234	0.359796	2.73868	1.43856	1.28808
Naga_100006g78	3	NA	e3 ubiquitin-protein ligase upl6	0.310168	1.59213	1.33393	-1.11818	0.353456
Naga_100021g32	3	NA	e3 ubiquitin-protein ligase upl6	-0.313605	-1.6432	0.0512883	-0.309228	1.34762
Naga_100199g7	12	NA	e3 ufm1-protein ligase 1	-0.0385145	1.56754	0.200486	7.965	-0.176209
Naga_100007g55	5	NA	ectonucleoside triphosphate diphosphohydrolase 4	-0.244018	-1.64048	-2.6036	1.46443	0.574447
Naga_100057g4	9	NA	EEIG1/EHBP1 N-terminal domain protein	0.145681	-0.778684	-2.76896	2.67117	0.280961
Naga_100015g2	12	NA	EF-Hand 1, calcium-binding site	-0.787441	-1.49074	-3.42068	0.425269	0.548671
Naga_100015g75	2	NA	EF-Hand 1, calcium-binding site	-0.102795	1.22085	1.47085	1.43288	0.486415
Naga_100142g3	4	NA	EF-Hand 1, calcium-binding site	0.10538	0.0427323	0.244709	1.89122	1.11675
Naga_100152g9	16	NA	EF-Hand 1, calcium-binding site	-0.944335	-3.52558	-6.01425	-1.66262	-0.486414
Naga_100025g16	15	mcfO	ef-hand domain-containing protein	-0.847785	-0.979579	-1.91551	5.22343	-0.287486
Naga_100105g15	2	NA	EGF-like region, conserved site	0.119304	-0.0832285	-3.34544	0.240698	-0.0967363
Naga_100096g16	5	NA	EKC/KEOPS complex, subunit Pcc1	0.598968	2.14961	1.01922	1.04748	-0.996575
Naga_101094g1	9	NA	elav-like protein 2	-0.0185367	-0.682367	-1.65874	1.58272	0.514963
Naga_100203g10	4	NA	electron transfer flavoprotein	-0.19017	-1.24285	0.998577	2.57949	0.839943
Naga_100165g8	15	NA	electron transfer flavoprotein subunit beta	0.0479404	-1.06224	0.153026	1.85732	0.233449
Naga_100029g6	1	NA	electron transfer flavoprotein-ubiquinone oxidoreductase	0.679192	3.06602	1.43711	0.66324	-0.707025
Naga_100237g2	3	NA	Electron transport accessory protein-like domain protein	0.303202	-0.816673	-1.25196	1.09484	-0.230393
Naga_102658g1	11	NA	elmo domain-containing protein 1	-0.3838	-1.02364	-2.26505	1.37603	-1.62316
Naga_100217g8	14	NA	elmo domain-containing protein a	0.285771	1.90218	1.33058	5.15715	-0.147934
Naga_100605g4	18	NA	Elongated TPR repeat-containing domain protein	-0.152371	-0.583133	-2.69926	-2.97038	0.557625
Naga_100076g10	4	NA	elongation factor ef-3	-1.83225	0.198809	0.0562521	0.796208	1.18546
Naga_100003g164	1	NA	elongation factor p	-0.597135	-2.29893	-3.26159	0.584658	-0.881238
Naga_100002g92	1	NA	elongation factor ts	-0.484745	-0.576559	-1.0853	-0.630666	0.283314
Naga_100710g1	19	NA	elongation factor tu	-1.19441	-2.65426	-1.44924	-1.00751	1.50724
Naga_1Chloroplast24	10	tufA	elongation factor Tu	-1.2507	-4.38573	-4.14664	0.0266709	-0.644254
Naga_100003g137	1	NA	elongation protein 3	-0.0389716	-0.845472	0.0744465	1.46949	0.755245
Naga_100014g26	6	NA	elongator complex protein 4	-0.330521	-1.4866	-2.8316	-1.05098	0.348915
Naga_100152g5	16	NA	emp24 gp25l p24 family protein	0.426197	0.357329	-0.00721563	-5.62192	-0.0988866
Naga_100886g1	19	NA	endocytosis signaling protein	-0.0792028	-1.31174	-1.37483	-2.99674	-7.61836
Naga_100151g12	17	NA	endoglucanase a	0.143922	0.511595	-0.212994	0.436998	-1.3123
Naga_100141g17	10	NA	endonuclease v	0.41129	1.51996	-1.2198	0.930696	-0.867605
Naga_100030g6	6	NA	Endonuclease/exonuclease/phosphatase	0.682748	0.0633397	-2.05764	-2.12713	-1.45216
Naga_100036g43	18	NA	Endonuclease/exonuclease/phosphatase	-0.330122	-0.869043	-1.89131	-1.60279	-0.578977
Naga_100050g9	4	NA	Endonuclease/exonuclease/phosphatase	-0.0845061	-1.09002	-1.5338	-2.87856	-0.745661
Naga_100268g8	9	NA	Endonuclease/exonuclease/phosphatase	0.273879	1.61643	-3.1196	0.519364	-0.447595
Naga_100010g68	1	NA	endoplasmic oxidoreductin-2	0.669921	3.55054	5.18331	-3.67509	1.20942
Naga_100056g30	6	NA	endoplasmic reticulum protein	0.366239	0.126548	-1.59413	-1.71358	-1.23812
Naga_100004g34	5	NA	endoplasmic reticulum-golgi intermediate compartment protein 3	0.262448	0.701696	-1.23759	0.575323	-1.08127
Naga_100010g67	1	NA	endoribonuclease dicer	0.219306	0.618787	1.23964	1.25577	-0.473878
Naga_100077g4	1	NA	endoribonuclease l-psp	-0.00141344	0.534204	2.09739	-0.288553	-0.086386
Naga_100594g2	16	NA	endoribonuclease l-psp	-0.189954	0.792525	-3.02591	-0.276822	-0.664492
Naga_100044g9	2	NA	enhancer of rudimentary	-0.364674	-1.29122	-0.208574	1.28001	-0.474451
Naga_100009g67	7	NA	enolase	-0.509669	-2.30714	-4.91216	-6.0142	-0.173668
Naga_100022g39	9	NA	enolase	-0.478371	-2.72407	0.23174	-2.24631	0.626292
Naga_100196g7	1	NA	enoyl- hydratase	0.513415	2.02202	0.752317	-1.14921	-1.20442
Naga_100001g38	8	NA	enoyl- hydratase isomerase	0.742332	2.13216	1.32493	-2.9526	-0.371382
Naga_101053g1	11	NA	enoyl-acyl carrier reductase	-0.547555	-3.66427	-2.1671	-4.23056	0.59884
Naga_101525g2	9	NA	enoyl-acyl carrier reductase	-0.352945	-3.38169	-2.26934	-0.112227	0.661765
Naga_100286g3	8	NA	enzyme of the cupin superfamily	-0.159501	-1.25593	0.925637	-0.681249	-0.565238
Naga_100001g95	4	NA	Epidermal growth factor-like domain protein	0.325883	1.1223	2.27391	-0.115602	0.31151
Naga_100280g8	4	NA	epsilon 1	0.357356	3.25131	-0.650547	2.78162	-0.121271
Naga_101044g2	18	NA	er degradation-enhancing alpha-mannosidase-like protein	-0.197999	-0.0636845	-2.14028	2.75056	-0.594804
Naga_100355g6	12	NA	er lumen protein retaining receptor	-0.151812	-1.86573	-1.40006	-3.51002	-0.13062
Naga_100142g1	4	NA	eribonuclease p	-0.806712	-1.03392	0.108886	-0.33816	2.39971
Naga_100058g20	9	NA	Essential protein Yae1	0.454618	-0.546666	1.81085	1.47471	0.21218
Naga_100016g85	8	NA	esterase lipase	-0.204764	-0.447664	2.58184	2.79941	1.7158
Naga_100069g4	3	NA	esterase lipase	0.431285	0.737867	0.208917	-0.861621	-0.490602
Naga_100185g7	13	NA	Esterase, SGNH hydrolase-type	-0.294231	2.70724	-1.3581	0.759536	-0.218404
Naga_100044g17	12	NA	estradiol 17-beta-dehydrogenase 12	0.383165	1.05523	0.871525	1.36162	-1.04458
Naga_101207g1	19	NDA	ETC complex I subunit	-0.844353	-1.53157	-0.52753	2.93387	-0.0295807
Naga_100004g40	5	NA	ethanolamine-phosphate cytidylyltransferase	0.378644	0.662244	3.54091	-0.372692	1.01027
Naga_100043g37	10	NA	ethylene-inducible protein	-1.17446	0.629122	0.887286	-0.628005	1.85019
Naga_100141g11	10	EIF2beta	eukaryotic translation initiation factor	-1.34278	0.165159	0.937367	-1.05865	1.21225
Naga_100008g27	5	EIF1	eukaryotic translation initiation factor 1a	-0.933789	-2.42884	-0.866367	-1.45997	-0.00284847
Naga_100056g37	6	NA	eukaryotic translation initiation factor 2 subunit 3	-1.59167	-2.74164	-0.882658	2.25339	0.851698
Naga_100008g41	4	NA	eukaryotic translation initiation factor 2-alpha kinase 3	0.548718	1.94541	2.46765	2.09976	0.944653
Naga_100009g34	7	NA	eukaryotic translation initiation factor 2a	-0.971797	-1.68615	-0.897334	-1.15629	0.586533
Naga_101640g1	chloroplast	EIF3c	eukaryotic translation initiation factor 3 subunit	-1.02988	-2.28954	-0.763091	-1.87947	1.23878
Naga_100387g5	8	EIF3c	eukaryotic translation initiation factor 3 subunit c	-1.00456	-2.37111	-0.743951	-1.40956	1.02227
Naga_100002g30	4	NA	eukaryotic translation initiation factor 4g	-1.20053	-0.695176	1.42387	-0.345188	0.851861
Naga_100008g39	4	NA	eukaryotic translation initiation factor 5	-1.39007	-2.82309	0.350963	4.28632	0.92206
Naga_102399g1	16	NA	eukaryotic translation initiation factor 5b	-1.22726	-2.35652	-3.20106	0.21315	1.00804
Naga_100026g61	3	NA	eukaryotic translation initiation factor 6	-0.835738	-2.7265	-3.68323	-0.644078	0.630245
Naga_100122g15	9	NA	eukaryotic translation initiation factor iso4e	-0.342543	-2.04147	-2.48112	0.037726	0.902223
Naga_100047g27	10	NA	exodeoxyribonuclease iii	-0.584273	-0.86339	-1.85766	-2.23463	0.977978
Naga_100200g2	16	NA	Exonuclease	-0.236136	-0.710432	-2.8079	-1.81013	-0.0428867
Naga_100187g4	9	NA	exonuclease 1	0.456295	1.39703	-0.882889	-5.76203	-1.32681
Naga_100854g1	2	NA	exosome complex component rrp46	-0.38663	-0.763061	-2.18663	-4.44827	0.296218
Naga_100269g1	9	NA	exosome complex exonuclease	0.0315023	0.219309	2.42125	4.39274	0.543717
Naga_100225g3	14	NA	exosome complex exonuclease rrp41	-1.03592	-1.05305	-2.5628	-6.12298	0.180611
Naga_100494g5	15	NA	exosome complex exonuclease rrp44	0.0553672	-0.148804	2.19263	0.309487	0.965885
Naga_100044g24	12	NA	exportin 1	-0.543484	-1.58875	-0.441391	0.743685	-0.166478
Naga_100014g47	6	NA	expressed uncaracterized protein	0.296377	1.58454	0.526053	-1.85307	-0.0104238
Naga_100404g1	16	NA	expressed unknown protein	-0.376135	0.797652	1.39744	2.68154	-0.507796
Naga_101203g2	8	NA	expressed unknown protein	-0.895322	-2.82298	-5.44951	1.91133	1.05845
Naga_102676g1	mitochondrion	NA	EXS domaina containing protein	0.255369	2.26372	-1.74008	1.24125	-0.506622
Naga_100013g17	9	NA	EXTL2, alpha-1,4-N-acetylhexosaminyltransferase	-0.294997	-0.620481	-1.03547	1.14706	0.167094
Naga_100015g68	12	NA	Extracellular ligand-binding receptor	-1.22362	2.20849	3.26274	0.451294	1.72836
Naga_100098g14	15	NA	extrinsic protein in photosystem ii	0.259462	2.63798	3.46466	1.84397	-1.10995
Naga_100273g6	5	NA	extrinsic protein in photosystem ii	-0.0997419	1.20716	-4.52586	-2.70999	-5.84402
Naga_100004g104	5	NA	f-actin-capping protein subunit beta	0.939878	3.36252	1.2246	-0.457992	-0.880627
Naga_100657g2	19	NA	F-box domain, cyclin-like protein	0.0146511	1.28453	5.55549	-1.60152	-0.76888
Naga_100068g27	15	NA	f-box protein	0.355897	0.104329	-0.228773	2.24488	1.51984
Naga_100500g1	18	NA	f-box-like wd repeat-containing protein tbl1xr1	0.0754295	-0.217617	1.57249	2.14289	1.21553
Naga_100016g24	2	NA	f-type h-atpase beta subunit	-0.191927	-0.45428	-1.12765	1.05132	-1.22599
Naga_100043g46	12	NA	fact complex subunit ssrp1	0.0461957	-1.01851	0.626068	0.789183	0.21739
Naga_100046g2	17	NA	FAD dependent oxidoreductase	-0.0726636	-0.953429	1.56451	-3.06102	1.0081
Naga_100192g10	6	NA	FAD dependent oxidoreductase	0.301795	-2.21455	-1.88302	2.60647	1.94552
Naga_100878g1	16	NA	fad synthase	0.0422835	1.3065	1.55884	-0.522543	-0.272649
Naga_100310g1	7	NA	fad synthetase	0.00988284	1.55663	1.93344	0.806148	-0.781427
Naga_100109g3	3	NA	fad-binding protein	0.453369	1.03404	0.635257	-7.30737	0.969047
Naga_100133g5	10	NA	FAD/NAD(P)-binding oxidoreductase family protein	0.310909	5.43565	-1.21802	1.46561	-1.40571
Naga_100121g2	4	NA	fanconi-associated nuclease 1	-0.238808	-1.15346	-0.519801	1.39408	0.750578
Naga_100152g10	4	NA	far upstream element binding protein 3	-0.863132	-2.49776	-3.83798	-4.49306	0.268492
Naga_100093g4	2	IDI1	farnesyl-diphosphate farnesyltransferase	0.129349	-0.527119	1.31027	-5.17561	0.204828
Naga_100082g7	1	NA	fat-free protein	0.473645	1.57578	2.28571	0.45844	0.921073
Naga_100427g6	13	NA	fatty acid desaturase	-2.19835	-3.60413	-5.49851	1.51102	-0.0124724
Naga_100545g1	13	NA	fatty acid desaturase	-1.9628	-3.46221	-5.63919	0.824736	0.045318
Naga_102739g1	2	NA	fatty acid desaturase	-2.12758	-3.70214	-5.6893	-0.0220758	0.0945776
Naga_100115g11	10	NA	fatty acid desaturase domain protein	-1.67965	1.75349	0.24552	-0.960509	1.49663
Naga_100017g62	14	STE1	Fatty acid hydroxylase	0.113811	0.136902	1.50713	-1.63952	0.387712
Naga_100150g7	6	NA	fatty acid hydroxylase-like protein	0.0180276	2.78192	0.97709	-0.249089	0.514151
Naga_100035g43	3	NA	fatty-acid- ligase fadd9	-0.0149095	2.7006	3.27614	0.914796	1.27811
Naga_100029g25	11	NA	Fe-S metabolism associated domain, SufE-like protein	-0.319569	-0.21605	0.505956	-0.212659	0.436052
Naga_100004g135	5	NA	ferredoxin	-0.895739	-0.972223	1.22494	-3.1098	-0.0438216
Naga_100054g21	13	NA	ferredoxin	0.285216	0.432941	2.13934	-1.24855	-0.147593
Naga_100150g6	6	NA	ferredoxin	-0.60856	2.16919	0.966067	0.26969	0.251107
Naga_100004g160	5	NA	ferredoxin (2fe-2s)	-0.234256	-2.03902	-1.58219	0.795251	0.26632
Naga_100047g16	10	NA	ferredoxin (2fe-2s)	-0.287512	-2.13133	1.23589	-0.322109	0.794836
Naga_100732g2	6	NA	Ferredoxin reductase-type FAD-binding domain protein	-0.0211353	-0.516545	-1.67168	2.87996	-1.03308
Naga_100113g16	4	NA	ferredoxin-dependent bilin reductase	-0.362929	0.354465	-2.30721	1.84859	-3.199
Naga_100010g10	7	NA	ferrochelatase	-1.15919	2.3744	2.44595	-1.55849	1.14033
Naga_100485g2	14	NA	fggy-family pentulose kinase	0.305919	1.40349	-2.29435	-2.05302	-0.364676
Naga_100001g62	8	NA	fha domain protein	-0.08846	0.202309	2.13659	-0.286899	0.441564
Naga_100008g49	4	NA	fha domain protein	0.54297	0.976272	0.022382	0.0137261	-0.749744
Naga_100130g5	17	NA	fha domain-containing protein	-0.876414	-2.31542	-2.06472	1.21795	1.08811
Naga_101013g2	4	NA	Fibrillarin	-1.40996	-3.25744	-5.61332	1.17107	0.755819
Naga_100136g6	1	NA	fkbp-type peptidyl-prolyl cis-trans isomerase	0.0254919	0.5195	-1.05943	-2.32723	-0.585349
Naga_100182g5	11	NA	fkbp-type peptidyl-prolyl cis-trans isomerase	0.13357	0.251449	0.513854	-1.61762	-1.77065
Naga_100325g6	14	NA	flagellar associated protein	-0.700293	2.14224	2.17109	-1.19055	0.505044
Naga_100184g5	6	NA	flagellar hook-associated protein	0.184534	2.95882	1.08787	2.62668	-0.505529
Naga_100010g27	1	NA	flap endonuclease 1-like protein	0.67961	2.84326	1.49702	-6.8441	-0.665028
Naga_100074g12	10	NA	flap endonuclease-1	0.472332	1.83953	0.258558	0.695188	-0.248642
Naga_100185g11	17	NA	flavin-binding kelch repeat f-box	-0.0582251	-0.277596	-3.05189	-1.31592	1.74062
Naga_100316g2	9	NA	fmu domain-containing protein	-0.924941	0.344674	-1.16785	-5.60822	0.893307
Naga_100005g53	2	NA	folate biopterin transporter	-1.0159	-0.931682	2.25465	0.967468	1.97155
Naga_100074g5	4	NA	folate biopterin transporter	0.810506	3.01889	-3.18352	0.287161	-2.24193
Naga_100021g46	3	NA	folylpolyglutamate mitochondrial	0.501791	0.0649427	-2.07076	1.01473	0.414818
Naga_100001g179	8	NA	folylpolyglutamate synthase	0.149949	-0.634645	-1.93744	1.88506	0.561795
Naga_100495g4	10	NA	folylpolyglutamate synthetase	0.705995	4.53492	2.15666	-0.78927	-0.260463
Naga_100391g3	16	NA	formamidopyrimidine-dna glycosylase	0.787153	1.6904	0.64426	-2.14014	0.443486
Naga_100100g7	13	NA	formate nitrite transporter	-0.21929	-1.58795	-2.34352	0.17611	0.200255
Naga_100247g1	19	NA	formin 2 domain containing protein	0.26709	1.84655	-1.97107	0.52003	-1.02573
Naga_101982g1	2	FOL2	formin like protein	0.0220676	2.0844	-1.49807	-0.259654	-1.29041
Naga_100046g37	17	NA	Frataxin-like protein	0.177298	-0.460446	2.04658	0.597106	0.815358
Naga_100351g5	13	NA	fructosamine 3 kinase	0.570907	3.11558	-6.04006	-2.28426	-3.82069
Naga_100005g28	11	FBP	fructose- -bisphosphatase	0.156766	-0.807825	0.805657	-0.679909	-1.46386
Naga_102887g1	4	NA	fructose- -bisphosphatase 2	-0.472062	-2.44621	-3.14381	0.531921	-1.04265
Naga_100049g16	7	FBA1	fructose- -bisphosphate	0.788233	1.50099	2.65206	-0.751526	0.612283
Naga_100004g69	11	NA	fructose- -bisphosphate 2-phosphatase	0.337206	0.27841	3.46658	-2.20532	1.17221
Naga_100030g36	6	FBP	fructose-bisphosphatase-like protein	-0.312302	0.266037	-3.61471	-0.47871	-0.371713
Naga_100154g7	7	FBA1	fructose-bisphosphate aldolase	-0.691767	-3.58469	-3.65207	0.751402	1.4585
Naga_100103g2	9	NA	fucose mutarotase-like protein	0.123911	1.98401	-5.99235	1.77746	-2.13528
Naga_100100g8	13	NA	fucosyltransferase	0.479914	1.38103	-0.689087	2.07787	-1.7244
Naga_100031g3	2	NA	fumarate hydratase	0.339821	1.50629	-2.1256	-7.13748	-0.705983
Naga_100035g38	3	NA	Fumarylacetoacetase	-0.226173	1.04253	1.2886	0.60101	-0.0860029
Naga_100002g36	4	NA	FUN14 family protein	-0.649732	1.55455	2.50009	0.456116	1.25828
Naga_100181g3	12	NA	fun14 family protein	0.0391935	2.1017	1.91576	-2.02192	0.396493
Naga_100044g21	12	NA	fungal specific transcription	0.669732	2.50324	0.768836	1.47378	-0.379061
Naga_100891g1	7	NA	fungal specific transcription factor domain-containing protein	-0.231281	-0.795037	0.636364	0.0802082	1.54165
Naga_100582g1	14	NA	fyve and coiled-coil domain-containing protein 1	0.455249	0.933209	-0.764657	-0.0227679	-0.80243
Naga_101156g1	4	NA	fyve finger-containing phosphoinositide	-0.207574	1.63794	0.14412	-2.00222	-0.202084
Naga_100009g40	7	NA	g patch domain containing protein	-0.485537	0.765962	1.32044	-0.0725087	0.962843
Naga_100025g20	15	NA	g patch domain-containing protein 1	0.38604	1.24478	1.0694	0.325157	0.420421
Naga_100409g1	4	GPCR	g protein-coupled receptor kinase 1	0.152302	0.00176619	1.41748	-0.764947	0.835753
Naga_100002g133	4	NA	g-protein beta subunit 1	-0.611475	-0.581499	-3.74578	-0.0846681	0.316736
Naga_100010g15	7	NA	g10 protein	-0.0960707	-1.34362	-0.328324	-2.75954	0.246377
Naga_100055g1	15	NA	gag-pol polyprotein	-0.587322	-1.66848	-0.554585	0.0406475	-1.49868
Naga_100294g11	8	NA	gag-pol polyprotein	-0.47101	-1.50785	-1.4127	2.45508	-2.61671
Naga_100294g4	16	pol	gag-pol polyprotein	-0.902089	-2.25327	-1.80232	4.26689	-3.30752
Naga_100294g5	16	NA	gag-pol polyprotein	-0.662747	-0.945301	-2.22483	1.40129	-2.92425
Naga_101146g2	8	NA	gag-pol polyprotein	-0.593891	-1.27742	-1.53848	-1.12696	-2.94589
Naga_101506g1	18	NA	galactokinase	0.816974	3.02252	1.89064	0.56978	0.432786
Naga_102210g1	10	NA	galactokinase	0.811545	2.87933	2.01728	-0.974605	0.0671273
Naga_100427g2	16	NA	Galactose oxidase/kelch, beta-propeller	0.311596	4.74257	4.365	3.19524	0.978443
Naga_101272g1	10	NA	gamma complex associated protein 4	0.36633	-0.137438	-2.05089	-0.0799634	0.336011
Naga_100112g21	11	NA	Gamma-secretase aspartyl protease complex, presenilin enhancer-2 subunit	0.143621	0.311647	1.26675	2.77363	-0.476003
Naga_100005g102	11	TMT	gamma-tocopherol methyltransferase	0.224857	1.49124	1.08448	0.141208	-0.0580713
Naga_100029g40	1	NA	gc-rich sequence dna-binding factor 1	-0.0693221	0.375372	2.03531	0.823775	0.922111
Naga_100005g105	11	NA	GCK domain-containing protein	0.468032	5.12899	0.734032	0.610165	0.770817
Naga_100091g9	6	NA	gcn5-like n-acetyltransferase	-0.963278	-0.551505	1.20858	-3.08395	0.825893
Naga_100003g106	1	NA	gcn5-related n-acetyltransferase	0.133498	-0.186548	2.29276	3.04694	0.917445
Naga_100080g20	5	NA	gcn5-related n-acetyltransferase	0.257838	0.697501	1.1167	-0.475775	-0.655609
Naga_100125g6	10	NA	gcn5-related n-acetyltransferase	0.458907	0.440841	-1.12185	-2.65539	0.078214
Naga_100173g11	11	NA	gcn5-related n-acetyltransferase	0.491799	3.12881	0.14093	-4.67719	0.834396
Naga_100617g3	6	NA	gcn5-related n-acetyltransferase	0.416993	0.67698	3.78028	1.4581	1.81687
Naga_100136g3	10	NA	gdp-l-galactose phosphorylase	0.108637	1.258	1.15972	-0.34185	1.55846
Naga_100210g2	10	ALG11	gdp-man	1.08848	1.48306	0.723387	-0.782505	-0.36053
Naga_100010g28	1	NA	gdp-mannose-dependent alpha-mannosyltransferase	-0.154562	1.891	0.537856	2.05778	-2.46368
Naga_100099g8	12	NA	gdsl lipase acylhydrolase family protein	0.0754724	-0.566637	-0.0423294	-1.49329	1.09289
Naga_100097g3	15	NA	general transcription factor iih	-0.686573	-1.42386	-2.48197	0.502491	0.897449
Naga_100008g136	5	NA	general transcription factor iih subunit 4	-0.140109	-0.875905	-0.1128	-2.84344	0.503582
Naga_102033g1	8	NA	generic methyltransferase	-0.95616	-0.530595	-3.57063	0.0733471	1.47078
Naga_100207g6	9	NA	geranylgeranyl reductase	-0.0492429	0.0746104	-6.44331	-2.35272	-3.64456
Naga_100306g7	7	RGTB2	geranylgeranyl transferase type-2 subunit beta	1.4557	2.92564	-3.62885	-1.58486	-1.07165
Naga_100613g3	2	NA	globin domain protein	0.225156	1.11538	2.57312	1.00627	1.10924
Naga_100203g6	13	NA	glu leu phe val dehydrogenase	0.96642	1.39084	-2.00777	1.86477	-2.53645
Naga_100119g19	16	NA	glucokinase	0.317385	2.22924	1.07064	0.753002	-1.07034
Naga_100054g4	15	G6PDH	glucose-6-phosphate 1-dehydrogenase	-0.203024	-0.410235	3.1782	-1.18907	1.67557
Naga_100003g157	1	NA	glucose-6-phosphate isomerase	0.0402345	0.570327	0.332433	2.01039	0.551125
Naga_100964g1	16	NA	Glucose-fructose oxidoreductase	1.04068	1.52549	2.21909	2.77677	0.176054
Naga_100040g2	7	NA	glucose-methanol-choline oxidoreductase	0.282606	0.885968	-3.66797	-2.58785	-0.0737985
Naga_100001g26	8	NA	glucosidase ii beta	0.826496	0.756988	1.3605	-2.80293	-0.99834
Naga_100056g25	6	NA	glutamate ammonia ligase	-0.311384	-1.80449	-5.35267	-3.51944	-0.841184
Naga_103405g1	7	NA	glutamate cysteine ligase	-0.164934	0.70495	2.6736	-0.0578748	2.54361
Naga_100805g1	15	NA	glutamate decarboxylase	0.0973076	0.431384	-0.772161	3.00064	-0.0426828
Naga_100063g22	7	GDH1	glutamate dehydrogenase	-0.181826	-0.633226	-1.6816	-2.32076	0.0627357
Naga_100005g23	11	NA	glutamate synthase	-0.375923	-0.69102	-3.23172	-1.05308	-0.203693
Naga_101061g3	14	NA	glutamate synthase	-0.279315	-2.13267	-2.35452	-1.60115	0.525175
Naga_101084g1	1	NA	glutamate synthase	-0.212126	-1.62139	-1.80471	-1.31851	0.46535
Naga_101084g2	18	NA	glutamate synthase	-0.443082	-2.04474	-2.43181	1.23032	1.02962
Naga_101324g1	6	NA	glutamate-rich wd repeat containing 1	-0.564538	-1.70211	-2.74843	0.262568	0.562941
Naga_100145g14	13	NA	glutamyl-trna amidotransferase subunit a	-0.99007	-1.98414	-5.67303	-4.42671	-0.323631
Naga_100112g7	11	NA	glutamyl-trna amidotransferase subunit c	0.181186	-1.27902	-5.53856	1.96149	-0.82393
Naga_100125g4	10	NA	glutamyl-trna reductase	-0.129834	-0.429454	-1.69604	1.54939	-0.737001
Naga_100001g200	8	GLURS	glutamyl-trna synthetase	-0.965314	-2.12467	-2.91317	1.18674	1.04451
Naga_100005g132	11	NA	Glutaredoxin	0.399444	0.406126	3.42589	-1.73409	2.27087
Naga_100006g34	2	NA	glutaredoxin	-0.624015	-0.251475	0.67492	-2.73537	0.642452
Naga_100004g79	11	NA	glutaredoxin 2	0.792244	0.23067	1.41137	1.81847	-0.115959
Naga_100035g19	15	NA	glutaredoxin 3	0.561316	-0.0482293	1.61663	-0.266546	0.643816
Naga_100246g3	6	NA	glutaredoxin type i	-0.144763	-1.37992	-2.32344	0.173436	-1.73841
Naga_100102g5	5	NA	glutaredoxin-like protein	-0.00206013	-0.112717	0.217417	-1.35989	0.586914
Naga_100532g3	14	NA	glutaredoxin-like protein	0.285224	0.250406	-2.58588	-0.960445	-0.593239
Naga_100024g56	1	NA	glutathione peroxidase	-0.319165	-1.22537	3.80906	2.69252	1.44117
Naga_100027g13	16	NA	glutathione peroxidase	-0.154438	-0.260074	-0.980827	-1.54814	-1.23448
Naga_100273g3	5	GPX	glutathione peroxidase	-1.10079	-1.70163	-2.63137	0.525137	-1.62373
Naga_100042g7	10	GSR	glutathione reductase	-0.0716939	0.0690404	2.24737	-2.81839	1.35669
Naga_100338g3	4	GSR	glutathione reductase	-0.153989	0.706048	-1.87327	-7.07596	0.214612
Naga_100002g19	4	NA	glutathione s-transferase	0.404178	1.74442	-3.36819	2.51061	-3.56484
Naga_100003g64	1	NA	glutathione s-transferase	-0.158382	-0.259429	-0.780646	-1.85884	0.8346
Naga_100015g30	12	NA	Glutathione S-transferase	0.488903	1.92825	0.988692	-3.43741	1.14341
Naga_100138g6	1	NA	glutathione s-transferase mu 1	0.520204	0.6756	2.70652	1.50187	0.982431
Naga_100038g10	5	GSS	glutathione synthetase	0.445994	-0.208749	-4.69951	-0.326544	0.583213
Naga_100199g10	12	NA	glutathione transferase	0.283633	3.57585	-2.12136	-1.68504	-2.39792
Naga_100034g13	7	NA	glutathione-regulated potassium-efflux system protein	0.00715904	-1.1076	-0.362354	-0.703382	0.163244
Naga_100001g58	8	NA	glyceraldehyde-3-phosphate dehydrogenase	0.0234946	-1.78623	0.480402	-4.80178	1.31415
Naga_100257g1	18	NA	glyceraldehyde-3-phosphate dehydrogenase	-0.816956	-1.00025	1.17503	1.96675	0.84736
Naga_100025g69	3	NA	glycerol kinase	1.3337	2.8011	1.17561	-3.39815	-0.432
Naga_100217g6	14	GPD	glycerol-3-phosphate dehydrogenase	-1.69491	0.297192	0.0931397	-0.913233	1.36064
Naga_100106g21	6	NA	glycerol-3-phosphate o-acyltransferase	0.0870457	0.329175	1.25849	0.871919	-0.557497
Naga_100002g11	4	NA	glycerophosphodiester phosphodiesterase domain-containing protein 1	0.78049	0.659518	-0.00253525	-1.09023	-2.09361
Naga_100018g64	10	NA	glycine cleavage system h protein	-0.41207	-2.38182	-1.88002	0.958507	0.391643
Naga_100001g201	8	GDCT	glycine decarboxylase t-protein	0.836445	2.9356	-3.39842	-1.24378	-2.49923
Naga_103328g1	chloroplast	NA	glycine dehydrogenase	0.262125	0.645586	0.618556	0.192003	0.891044
Naga_100028g21	9	NA	glycine oxidase	-0.156324	-0.823083	0.115804	-0.497298	1.24136
Naga_100339g1	4	NA	glycine-rich protein	-1.54108	-4.52876	-4.45869	-0.116373	-0.252392
Naga_100029g43	1	NA	glycolipid 2-alpha-mannosyltransferase	-0.474032	2.45011	0.966974	0.909304	1.26584
Naga_100002g44	4	NA	glycoprotease m22 family protein	0.0997274	-1.00825	-5.27351	-2.83585	-0.0470009
Naga_100076g22	11	NA	glycoprotein endo-alpha mannosidase	0.559423	0.212674	-5.00355	-8.32799	-0.919114
Naga_100005g56	2	NA	glycoprotein fp21	-0.269866	-1.18565	-1.50373	-0.886476	-0.676766
Naga_100114g11	4	NA	glycoside hydrolase family 31 protein	0.07863	0.386784	-1.71191	-0.626828	-0.914527
Naga_100021g14	2	NA	glycoside hydrolase family 8	-0.758458	-0.976313	-2.00731	-1.48623	-0.801637
Naga_100002g7	4	NA	Glycoside hydrolase-type carbohydrate-binding protein	-0.447447	-2.09583	-2.10764	-1.4654	-0.751234
Naga_100008g19	5	NA	glycosyl group 1	0.253251	3.10872	2.8407	2.74774	0.433763
Naga_100037g22	5	NA	glycosyl hydrolase	-1.19334	1.02498	0.940591	-2.85802	-0.0212945
Naga_101467g1	10	NA	Glycosyl hydrolase, family 13, all-beta	-0.0325928	0.335088	-0.438029	-0.215084	-0.562652
Naga_100205g3	15	NA	glycosyl udp-glucuronosyltransferase	0.443043	1.30274	0.604411	1.83445	-0.143156
Naga_100114g18	4	NA	Glycosyltransferase	0.304248	2.26274	-0.395816	-1.97079	-1.87716
Naga_100010g20	1	NA	glycyl-trna synthetase	-1.4157	-0.993475	-0.733828	0.531602	1.9117
Naga_100127g5	10	NA	glyoxalase bleomycin resistance protein dioxygenase	1.12923	0.859529	3.30823	-4.10234	0.949776
Naga_100351g2	14	NA	glyoxalase domain-containing protein 4	-0.0941694	-0.16635	4.47184	1.56761	2.59834
Naga_100938g2	1	NA	gmp reductase 2	-0.218372	1.49014	-5.00075	-5.98788	-0.811818
Naga_100016g42	2	NA	gnat family	-1.05416	-2.66168	-5.68769	-7.10819	-5.2296
Naga_100032g17	2	NA	gnat family	1.07843	0.089499	-5.60434	1.34734	-1.03368
Naga_100020g80	2	NA	gns1 sur4 family protein	0.68333	1.22351	-0.336904	-0.582972	0.0965422
Naga_100016g69	8	NA	Golgi apparatus membrane protein TVP15	-0.158429	-1.5285	-1.0191	0.363856	0.164658
Naga_100026g18	3	NA	Golgi apparatus membrane protein TVP15	0.359892	-0.0140179	-1.37794	2.07762	-0.345489
Naga_100190g3	14	NA	Golgi apparatus membrane protein TVP15	0.473478	0.392217	1.29759	8.02858	0.426881
Naga_100576g1	4	NA	Golgi apparatus membrane protein TVP15	0.197631	0.162228	-2.70971	3.48865	0.892374
Naga_100001g117	8	NA	golgi reassembly-stacking protein 2	0.0849703	-0.646158	-1.58933	-0.238495	-0.59406
Naga_100495g6	10	SNR20	golgi snap receptor complex member 2	-0.401922	0.418083	0.632902	2.00288	-0.850058
Naga_100020g5	2	NA	gpi mannosyltransferase 1	-0.516194	0.223269	-3.9263	2.74758	0.0780024
Naga_100002g25	4	NA	gpn-loop gtpase 3	0.364189	1.61766	0.121866	2.05502	0.18622
Naga_100016g5	2	NA	gram domain-containing protein 1a	0.931721	1.53729	1.04087	-2.18473	0.557532
Naga_100263g4	3	NA	grip and coiled-coil domain-containing protein	-0.177139	0.333611	0.390993	-0.225797	0.361929
Naga_100006g112	2	NA	growth hormone-regulated tbc protein 1	0.520958	1.13082	3.57746	9.83118	0.4858
Naga_100009g43	7	NA	GrpE nucleotide exchange factor	-0.538163	-0.391497	1.47333	1.74711	1.202
Naga_100135g9	4	Guf1	gtp binding protein	0.0406551	-0.934096	-3.9931	-2.83763	0.356028
Naga_100158g13	1	NA	gtp cyclohydrolase	-0.867106	-0.943589	0.0219278	-6.91253	0.885208
Naga_100004g50	5	NA	gtp cyclohydrolase i	-0.332086	0.453456	1.23357	1.81872	0.145631
Naga_100071g6	8	NA	gtp cyclohydrolase ii	-0.0514056	0.942435	1.93932	-2.78971	1.06002
Naga_100100g13	12	NA	gtp-binding nuclear protein ran	-0.598149	-2.09378	-0.416029	0.408551	-0.314054
Naga_100005g135	11	NA	gtp-binding protein	0.0166034	1.92952	0.655615	0.881504	-0.0587867
Naga_100059g21	13	PDE318	gtp-binding protein	-0.832596	-1.34738	-1.599	-0.170261	0.242342
Naga_100109g13	7	MEngA	gtp-binding protein	-0.328473	-1.15854	-3.69055	-0.829407	0.993327
Naga_100318g1	17	NA	gtp-binding protein	-1.26094	0.232455	-3.45475	0.942496	0.488914
Naga_100865g3	11	PObg2	gtp-binding protein obg	0.540856	2.22329	-0.521616	1.03306	-0.0300539
Naga_100055g4	12	NA	gtp-binding protein parf	0.0196518	-0.592616	2.34388	1.21513	1.33714
Naga_100047g12	10	NA	gtpase	0.755257	0.791015	1.1904	1.22122	0.130718
Naga_100018g31	10	NA	gtpase activating protein	0.644354	-0.0699237	-3.02132	1.14641	-1.96859
Naga_101342g1	9	YihA4	GTPase-like protein	0.127627	0.63981	-1.20417	0.738417	0.0151668
Naga_100009g18	4	NA	gualynate kinase-1	-0.09805	-0.426178	1.69353	0.0886071	-0.179044
Naga_100022g41	9	NA	guanine deaminase	-0.834785	-2.45483	1.30619	-0.178963	1.27821
Naga_100168g12	3	DSE1	guanine nucleotide-binding protein subunit beta	0.0777203	0.483929	0.670212	-1.13916	-2.48267
Naga_100096g12	5	GBP5	guanylate-binding protein	0.25587	1.16316	0.891904	0.654173	0.105181
Naga_100359g2	6	NA	Guanylyl cyclase	0.690021	0.156994	0.906755	-0.110132	0.357234
Naga_100017g86	14	NA	gun4 domain protein	-0.747417	-3.09854	-6.90947	0.637143	0.788916
Naga_100068g11	7	NA	h aca ribonucleoprotein complex subunit 1	-1.04639	-2.12367	-2.45538	0.918203	0.0564316
Naga_100002g100	4	NA	h aca ribonucleoprotein complex subunit 2-like protein	0.0249938	-2.05061	-0.0724023	0.758545	-0.0749373
Naga_100028g51	11	NA	h aca ribonucleoprotein complex subunit 4	-1.10074	-2.41496	-4.64411	-4.15621	0.675445
Naga_100017g58	14	NA	had family hydrolase	0.25953	0.897148	-4.78469	0.637551	-2.03892
Naga_100050g37	4	NA	HAD-like domain protein	0.923388	1.72769	0.26138	-3.43764	-0.723418
Naga_100301g5	2	NA	HAD-like domain protein	0.0745854	-0.858312	-1.34063	0.974512	-0.0212633
Naga_100304g6	17	NA	had-like protein	0.22956	-0.228294	1.11671	-1.53304	-0.0469993
Naga_100001g3	8	NA	had-superfamily subfamily iia hydrolase	0.346362	-0.512322	-1.21675	-0.638224	-0.320521
Naga_100038g4	8	NA	haloacid dehalogenase superfamily protein	0.113015	-0.150248	-1.43438	-4.74399	-0.370553
Naga_100168g10	3	NA	ham group protein	0.182572	0.693831	1.37576	0.716886	1.09947
Naga_100348g2	2	NA	hd phosphohydrolase family protein	0.442856	0.0610275	-1.81074	2.34312	-0.201426
Naga_100281g4	14	NA	Heat shock chaperonin-binding protein	0.113512	1.78407	2.25657	-1.46379	-0.0390244
Naga_100007g23	3	NA	heat shock protein	-0.499396	0.528659	2.50715	0.675874	1.01265
Naga_100013g85	6	NA	heat shock protein	-0.0477324	-1.18013	0.579076	1.18527	0.32664
Naga_100151g3	17	NA	heat shock protein	0.315744	1.2203	1.42735	0.94801	0.920699
Naga_100165g2	2	NA	heat shock protein	-0.297127	0.884618	-1.17283	0.84799	-0.355879
Naga_100001g41	8	NA	heat shock protein 70	-0.921602	0.190722	1.74091	-1.91464	2.17474
Naga_100008g57	4	NA	heat shock protein 70	0.0945506	0.170012	1.52655	-3.63633	0.29708
Naga_100102g2	5	NA	heat shock protein 70	-0.66435	0.658498	2.99125	-3.90727	1.66305
Naga_100014g52	6	NA	Heat shock protein DnaJ	0.457633	0.864132	0.123242	0.865659	0.433731
Naga_100820g3	15	NA	Heat shock protein DnaJ	0.0632456	1.74717	-3.99202	1.22846	-0.508757
Naga_100025g51	3	NA	Heat shock protein Hsp33	-0.52108	-1.90035	-4.08531	5.58056	0.612387
Naga_100225g4	2	Hsp	heat shock protein hsp90	-0.529539	-1.04214	-0.259472	0.741895	1.24071
Naga_100265g4	2	NA	heavy metal translocating p-type atpase	-0.172093	-0.496743	-1.74935	-7.46922	-0.785602
Naga_102999g1	14	NA	heavy metal translocating p-type atpase	0.302854	1.54334	1.43842	-1.08394	0.708303
Naga_101118g2	14	NA	Heavy metal-associated domain, HMA	-0.621151	-0.462892	0.471387	-0.314906	-0.48326
Naga_100002g6	4	NA	hect e3 ubiquitin	0.513871	2.34095	3.64156	0.8269	1.01225
Naga_100184g1	6	NA	hect e3 ubiquitin	0.0581039	0.886418	3.17656	-1.80684	0.33752
Naga_100238g6	3	NA	hect e3 ubiquitin	0.0782955	2.62972	1.11441	-0.632928	-1.39124
Naga_100617g4	6	NA	hect e3 ubiquitin	0.408334	0.800958	1.42982	0.84368	-0.352408
Naga_102168g1	3	NA	hect e3 ubiquitin	0.0238403	1.00868	-0.300075	0.142808	-0.11094
Naga_100032g35	5	NA	helicase sen1	-0.0443676	0.342787	-0.71495	-4.39298	0.613584
Naga_100127g1	10	NA	helicase ski2w	-0.0146398	1.72474	0.565844	0.38435	0.413699
Naga_100033g25	5	NA	Helicase-associated domain protein	-0.601259	-1.69	-2.38902	-0.55117	0.857455
Naga_100062g23	9	NA	Helix-loop-helix DNA-binding protein	0.156976	-0.0520575	0.143581	-3.62313	-1.07466
Naga_100050g19	17	NA	heme steroid binding domain-containing	-0.247367	2.32172	0.473791	1.44808	-0.291958
Naga_100017g42	14	NA	hemimethylated dna binding domain-containing protein	0.376314	0.595457	1.80555	0.837815	0.585967
Naga_100391g5	16	NA	hemk methyltransferase family member 1	0.0018633	0.858078	0.813651	-0.832398	-1.09187
Naga_100068g13	7	NA	heparanase-like protein 3	0.0246645	-1.33737	-3.52622	0.757784	-1.0452
Naga_100013g36	9	NA	Hepatocellular carcinoma-associated antigen 59	0.468228	0.454861	2.65376	1.51478	0.702194
Naga_100545g3	17	NA	high mobility group	0.222697	0.328655	1.59485	0.954819	0.240064
Naga_101364g1	7	NA	hipothetical protein	0.501108	1.56551	0.327247	0.227322	1.40401
Naga_100305g1	17	NA	histidine ammonia-lyase	-0.160937	-1.00348	-2.98829	1.53857	1.00638
Naga_100003g152	1	NA	histidine biosynthesis trifunctional protein	-0.324065	-2.12269	-2.60075	2.4046	0.480385
Naga_100028g19	9	NA	Histidine phosphatase superfamily, clade-1	0.597194	2.35779	0.480522	0.89566	0.0896307
Naga_100198g4	5	NA	Histidine phosphatase superfamily, clade-2	0.0127969	-0.2899	-1.92266	0.477899	-0.601973
Naga_100055g15	15	NA	histidine triad nucleotide binding protein	-0.156175	-0.262127	0.761807	3.22754	-0.213823
Naga_100080g26	5	NA	histidine triad protein member	0.046136	-0.431943	0.97972	0.513889	0.83148
Naga_100015g62	12	NA	histidinol-phosphate aminotransferase	0.0953027	-0.351267	0.460028	0.0704752	0.696117
Naga_102318g1	9	HAL	histidyl-trna synthetase	-0.121793	-0.994553	-2.85168	0.0138821	0.909547
Naga_103156g1	17	NA	histidyl-trna synthetase	-0.199114	-1.44816	-2.81631	-0.370665	0.794081
Naga_100050g33	17	NA	histone 3	-0.343096	0.557635	0.252657	-0.0373893	-0.843227
Naga_100018g16	14	NA	histone acetyltransferase	-0.13538	0.716197	1.25704	-1.4708	0.245249
Naga_100131g12	17	NA	histone acetyltransferase	-0.0332392	-0.559947	1.59406	2.07891	0.594551
Naga_100791g1	13	NA	histone acetyltransferase complex component	0.345419	0.612599	1.67429	0.536644	0.718621
Naga_102490g1	chloroplast	NA	histone acetyltransferase hac12	-0.0595501	-0.238826	1.02952	-1.60232	0.00568414
Naga_100309g6	3	NA	histone deacetylase	-0.291669	-1.43928	0.0141767	-0.303838	0.385862
Naga_100035g26	15	HDAC6	histone deacetylase 6	0.129076	-0.663744	1.167	-3.6808	0.538079
Naga_100057g3	9	NA	histone deacetylase complex subunit sap18	0.245258	1.74067	2.07365	-2.88014	0.592178
Naga_100500g4	3	NA	histone deacetylase sin3 component	-0.707392	-2.17254	-5.32681	2.21837	-0.141864
Naga_100101g3	3	NA	histone deacetylase superfamily	-0.553716	-1.42495	-1.13888	-0.882739	0.922454
Naga_100025g36	15	NA	histone family protein dna-binding protein	-0.0544977	-0.539158	-2.5335	-2.56935	-2.06367
Naga_100605g3	14	NA	histone h3	-1.08397	-2.04951	-3.25656	0.448676	-1.4015
Naga_100368g8	16	NA	Histone H4 acetyltransferase, NuA4 complex, Eaf6	0.215433	1.46854	0.995886	1.15634	0.481309
Naga_100174g5	6	NA	Histone methylation DOT1	-1.72591	0.141179	-2.26244	-0.657263	-0.234285
Naga_100299g10	7	NA	histone-lysine n	0.317913	1.03727	0.997426	-2.74375	-0.0940973
Naga_100071g12	3	NA	histone-lysine n- h3 lysine-36 and h4 lysine-20 specific	-0.6569	-0.934318	-0.576683	1.38135	-0.305612
Naga_100936g1	12	NA	histone-lysine n- h3 lysine-36 and h4 lysine-20 specific	0.0659386	-0.310493	-1.1788	2.95466	1.09069
Naga_100010g91	1	NA	histone-lysine n-methyltransferase	-0.572321	-0.907659	-0.554048	0.618926	-1.0188
Naga_100048g27	7	NA	histone-lysine n-methyltransferase setd1a	0.00428459	0.159262	-2.51216	0.405847	-0.425663
Naga_100082g25	1	NA	histone-lysine n-methyltransferase setd3 isoform a	-0.341611	-0.971639	1.31995	-0.824501	0.377927
Naga_101108g2	3	NA	Hly-III-related protein	-0.0855149	-0.377709	-1.61587	0.901543	1.53424
Naga_100002g62	4	NA	hmg-box dna-binding protein 1	0.146363	0.592228	0.258509	7.98621	-0.816393
Naga_100010g50	1	NA	hnrnp arginine n-methyltransferase	0.458479	0.577187	-2.97466	-3.03043	0.598051
Naga_100025g67	3	NA	holliday junction resolvase	0.895382	1.56657	0.831145	1.23569	-1.35303
Naga_100027g49	16	NA	holliday junction resolvase	-0.357461	-1.65308	-0.843119	-4.50369	0.594547
Naga_100014g3	6	NA	Homeodomain-like protein	0.341674	0.562441	-0.597413	-0.540756	0.23484
Naga_100354g1	15	NA	Homeodomain-like protein	-0.174857	1.317	2.49925	1.15618	1.314
Naga_101200g1	17	NA	homing endonuclease rb16 2	-0.11999	-0.697964	-2.7566	-5.9326	-0.308325
Naga_100048g8	7	NA	homoaconitate hydratase family protein	-0.870575	-0.840467	1.9744	-1.90063	0.81342
Naga_100017g12	8	NA	homocysteine s-methyltransferase	0.12445	2.51618	0.69037	1.25732	-0.82439
Naga_100035g25	15	NA	homoserine kinase	-0.493678	-1.1741	0.448347	3.68315	-0.13244
Naga_100025g66	3	NA	homoserine o-acetyltransferase	-0.0328977	0.58587	1.57362	-1.11823	0.482548
Naga_100212g7	11	NA	HopJ type III effector protein	-0.0382203	1.02521	0.848601	-0.524799	-0.596643
Naga_100131g9	15	NA	HPP family protein	0.10874	0.556754	3.01462	1.51498	1.44694
Naga_101162g1	9	NA	HRDC-like protein	0.227467	0.509714	-0.943187	1.2723	-1.59862
Naga_100014g15	6	NA	Hrf1	0.356617	0.788704	1.43136	1.69859	-0.608325
Naga_100003g50	1	NA	hsbp1-like protein	0.85875	1.0505	1.33986	-3.53791	0.224753
Naga_100862g3	16	NA	hsf-type dna-binding domain containing protein	0.243193	4.55675	2.66748	3.02978	1.73141
Naga_100020g6	2	Hsp	HSP40/DnaJ heat shock protein	-1.19634	-0.688937	-1.06471	0.331189	1.25357
Naga_100028g42	9	NA	hsp90 chloroplast targeted	-0.146222	0.237516	1.44074	-1.34469	0.669104
Naga_100010g78	1	NA	hsp90-like protein	-1.19832	-1.21773	0.0559177	-0.282757	1.07072
Naga_100001g225	8	NA	Hyaluronan/mRNA-binding protein	-0.150259	1.77962	1.35219	-1.32627	-0.645847
Naga_100008g9	4	NA	Hyaluronan/mRNA-binding protein	-0.534585	-1.34822	-0.7662	-0.841548	0.478112
Naga_100020g69	2	NA	hydrolase	-0.130474	-0.616035	-0.824023	0.882338	-1.3781
Naga_100029g9	1	NA	hydrolase	-0.40914	-1.89518	-1.35646	-1.42807	-0.0941286
Naga_100994g1	5	NA	hydroxyacylglutathione mitochondrial	0.612297	0.770325	-0.634276	1.16865	0.391754
Naga_100104g3	13	Th1	hydroxymethylpyrimidine kinase phosphomethylpyrimidine kinase thiamine-phosphate diphosphorylase	-0.662215	-1.21315	1.10936	0.869716	1.58348
Naga_100196g11	6	NA	hypersensitive-induced response protein	0.585157	-0.145671	-0.881813	2.48845	-0.735938
Naga_100001g1	8	NA	hypothetical protein	0.439779	-0.146411	-2.70335	-0.629219	0.057174
Naga_100001g108	8	NA	hypothetical protein	0.474233	0.614125	-0.293867	1.92024	-1.24645
Naga_100001g118	8	NA	hypothetical protein	-0.0729295	-0.0312607	-0.146481	0.529081	-0.925146
Naga_100001g123	8	NA	hypothetical protein	0.0673514	1.2009	2.46284	0.537073	0.419834
Naga_100001g126	8	NA	hypothetical protein	-1.05389	-0.561643	-4.61877	1.13672	-0.667141
Naga_100001g129	8	NA	hypothetical protein	0.23162	1.04945	1.56177	0.373027	0.278753
Naga_100001g131	8	NA	hypothetical protein	-0.35648	-1.01433	-1.67251	0.830741	0.794897
Naga_100001g135	8	NA	hypothetical protein	0.612748	0.0270686	-0.944962	0.993465	-0.709407
Naga_100001g136	8	NA	hypothetical protein	-0.705482	-1.08281	-1.0458	1.00401	-0.232118
Naga_100001g139	8	NA	hypothetical protein	-0.472506	-0.960037	-2.4398	2.81709	-0.292538
Naga_100001g144	8	NA	hypothetical protein	0.262134	0.477891	-0.658175	0.654033	-0.225291
Naga_100001g145	8	NA	hypothetical protein	-1.19956	-2.34524	-5.24474	0.71656	-0.251275
Naga_100001g146	8	NA	hypothetical protein	-1.6414	-2.78278	-4.67434	-2.86265	-0.595002
Naga_100001g148	8	NA	hypothetical protein	-0.414318	-1.04469	1.16055	2.01409	-0.435766
Naga_100001g149	8	NA	hypothetical protein	0.650971	0.31837	-5.01703	-0.23021	-0.0933713
Naga_100001g158	8	NA	hypothetical protein	-0.075483	1.38463	1.05692	-0.92578	-0.457291
Naga_100001g159	8	NA	hypothetical protein	-0.0704023	1.61177	0.567945	0.542394	-2.54686
Naga_100001g166	8	NA	hypothetical protein	-0.313082	0.7944	1.74777	0.698425	0.614347
Naga_100001g176	8	NA	hypothetical protein	-0.364505	-1.02732	-0.604181	0.307	-1.84034
Naga_100001g196	8	NA	hypothetical protein	0.319988	0.580285	0.316997	-5.2554	0.40558
Naga_100001g197	8	NA	hypothetical protein	0.145483	-0.110117	1.67564	-4.324	0.938276
Naga_100001g202	8	NA	hypothetical protein	0.93212	2.03897	-4.14146	-2.60406	-1.69282
Naga_100001g205	8	NA	hypothetical protein	0.512985	0.308993	1.30721	2.98271	-0.81363
Naga_100001g217	8	NA	hypothetical protein	-1.41725	-0.58839	-0.81032	0.199952	0.0169192
Naga_100001g220	8	NA	hypothetical protein	-0.34718	-0.483157	-0.618285	-0.0373367	-0.9727
Naga_100001g223	8	NA	hypothetical protein	0.00780055	0.161969	-0.428948	-2.31171	-0.492887
Naga_100001g33	8	NA	hypothetical protein	1.17005	1.98025	-5.19858	-1.61369	-3.2474
Naga_100001g40	8	NA	hypothetical protein	-0.596458	-2.15004	-1.94234	2.12877	-1.2696
Naga_100001g44	8	NA	hypothetical protein	-0.102102	-1.41234	0.973053	0.318604	-0.193182
Naga_100001g5	8	NA	hypothetical protein	-0.632679	-2.24326	0.532291	-0.938306	-0.318582
Naga_100001g61	8	NA	hypothetical protein	0.428213	1.75114	4.518	0.224654	1.16852
Naga_100001g71	8	NA	hypothetical protein	0.0862276	-0.841379	-1.09278	3.69379	-0.00702452
Naga_100001g76	8	NA	hypothetical protein	0.414319	0.621707	1.40815	-0.773042	-0.334128
Naga_100001g79	8	NA	hypothetical protein	0.251736	0.637468	1.86822	-1.95553	-0.910816
Naga_100001g83	8	NA	hypothetical protein	0.00317237	2.26619	4.08244	1.24062	0.969921
Naga_100001g85	8	NA	hypothetical protein	-0.00794473	1.44853	1.98499	0.84272	0.502663
Naga_100001g87	8	NA	hypothetical protein	0.321621	0.182281	-5.46073	1.87223	-0.390033
Naga_100001g92	4	NA	hypothetical protein	0.355338	0.244338	1.07054	3.55727	-1.24327
Naga_100001g99	4	NA	hypothetical protein	0.596781	1.63784	3.72485	0.50371	0.512902
Naga_100002g103	4	NA	hypothetical protein	0.262335	1.59154	0.507467	1.08854	-0.213208
Naga_100002g107	4	NA	hypothetical protein	-0.542278	-1.54799	-3.50803	2.36697	0.280274
Naga_100002g118	4	NA	hypothetical protein	0.711219	0.30091	-2.02189	-2.68717	1.14917
Naga_100002g128	4	NA	hypothetical protein	0.00883579	0.396206	2.9686	2.13244	1.47763
Naga_100002g134	4	NA	hypothetical protein	-0.00500946	-1.53342	0.134237	-1.44361	0.10087
Naga_100002g143	4	NA	hypothetical protein	-0.030752	-0.526227	0.566373	-0.746694	1.2978
Naga_100002g148	4	NA	hypothetical protein	0.451077	-0.138509	2.52499	0.162568	0.529042
Naga_100002g154	4	NA	hypothetical protein	-0.0721908	0.135995	1.16477	1.17443	-0.454371
Naga_100002g155	4	NA	hypothetical protein	-0.500462	0.161957	1.73917	-1.67679	0.0377477
Naga_100002g161	4	NA	hypothetical protein	-0.948976	-2.808	-2.40296	-2.70692	0.485563
Naga_100002g166	4	NA	hypothetical protein	-0.166156	-0.544266	-0.870771	-1.34454	-3.44863
Naga_100002g167	4	NA	hypothetical protein	0.93896	1.48437	0.367809	-1.99768	-0.135148
Naga_100002g24	4	NA	hypothetical protein	0.797699	1.0453	-0.666201	-0.713484	-0.350268
Naga_100002g29	4	NA	hypothetical protein	-0.984173	-0.962429	1.63995	-4.4364	0.877105
Naga_100002g42	4	NA	hypothetical protein	0.231848	0.0107236	-0.232247	-0.370963	-1.25096
Naga_100002g49	4	NA	hypothetical protein	-0.430238	-1.69922	0.423212	-0.709138	0.100039
Naga_100002g54	4	NA	hypothetical protein	0.272932	0.596716	1.06358	-1.99584	-0.40801
Naga_100002g57	4	NA	hypothetical protein	0.480908	1.25759	1.25596	-3.6078	0.00736593
Naga_100002g78	4	NA	hypothetical protein	0.538468	0.766506	1.41867	-0.301865	-0.214427
Naga_100002g90	1	NA	hypothetical protein	0.814126	2.4626	2.49645	-0.540561	-0.383657
Naga_100003g1	1	NA	hypothetical protein	-0.701137	-0.943226	-0.193668	-0.280162	0.509741
Naga_100003g100	1	NA	hypothetical protein	0.202513	0.0392468	1.98165	3.33918	1.49065
Naga_100003g11	1	NA	hypothetical protein	-0.182819	0.192003	0.753412	2.09607	-1.98074
Naga_100003g113	1	NA	hypothetical protein	-1.24367	-0.50781	-0.801889	-3.56925	-0.527537
Naga_100003g121	1	NA	hypothetical protein	0.844338	1.26257	-1.56418	0.951351	-1.48421
Naga_100003g127	1	NA	hypothetical protein	-2.52224	2.89978	3.54512	-2.27987	-4.92571
Naga_100003g134	1	NA	hypothetical protein	-0.238334	-1.07164	-4.61753	0.514637	-1.6303
Naga_100003g138	1	NA	hypothetical protein	-0.469852	-2.44281	-0.101577	1.33938	1.17599
Naga_100003g140	1	NA	hypothetical protein	0.50223	0.757795	-1.99817	1.50942	-1.10594
Naga_100003g145	1	NA	hypothetical protein	-0.0645273	-0.656181	0.710564	-0.423221	-0.352755
Naga_100003g146	1	NA	hypothetical protein	0.378349	4.86371	1.18932	-2.66977	-2.42245
Naga_100003g147	1	NA	hypothetical protein	0.353829	3.42725	-0.596564	-0.778267	-2.93411
Naga_100003g148	1	NA	hypothetical protein	-0.191213	0.0673409	1.31674	1.51421	-0.514371
Naga_100003g158	1	NA	hypothetical protein	-0.120261	0.257095	0.343037	4.97623	0.275253
Naga_100003g159	1	NA	hypothetical protein	-1.15329	-1.59293	-1.09971	2.72577	-0.34847
Naga_100003g179	1	NA	hypothetical protein	0.144081	1.61146	3.10807	-0.805139	1.05904
Naga_100003g26	1	NA	hypothetical protein	-0.966869	-0.668868	2.20966	-0.491918	-0.950892
Naga_100003g44	1	NA	hypothetical protein	-0.848672	5.6891	3.7409	2.67772	-1.89565
Naga_100003g48	1	NA	hypothetical protein	0.250854	0.166955	-1.07522	-2.9805	-0.144434
Naga_100003g49	1	NA	hypothetical protein	0.170471	-1.32821	-3.07173	-2.96722	-1.3564
Naga_100003g51	1	NA	hypothetical protein	0.346024	-0.0384008	-2.2487	-2.34167	0.140698
Naga_100003g6	1	NA	hypothetical protein	0.315334	1.2387	3.22491	-0.220931	0.776745
Naga_100003g76	5	NA	hypothetical protein	0.15886	0.258545	-1.71864	-2.8457	-1.20569
Naga_100003g86	5	NA	hypothetical protein	-0.0885363	-1.91736	-0.278497	0.430825	1.14537
Naga_100003g91	5	NA	hypothetical protein	0.723873	1.7433	-0.451283	-2.25527	0.0109195
Naga_100003g95	5	NA	hypothetical protein	-1.90248	-0.946115	1.65048	2.6945	0.871173
Naga_100003g97	5	NA	hypothetical protein	-0.2538	-0.164839	-2.31881	0.337039	-0.202744
Naga_100004g105	5	NA	hypothetical protein	0.0492265	5.40978	0.0855609	-3.66674	-2.43827
Naga_100004g112	5	NA	hypothetical protein	0.411393	1.05686	-1.12575	2.26172	0.0745273
Naga_100004g118	5	NA	hypothetical protein	0.284171	0.0830304	-1.20779	0.48025	-1.11285
Naga_100004g120	5	NA	hypothetical protein	0.369704	0.748763	2.55705	1.09923	0.434723
Naga_100004g123	5	NA	hypothetical protein	0.514675	2.39634	3.58235	-1.22051	-0.965639
Naga_100004g124	5	NA	hypothetical protein	0.666051	2.44237	3.46156	-6.22094	-0.77686
Naga_100004g127	5	NA	hypothetical protein	0.0210027	0.434932	1.71969	0.36028	0.880976
Naga_100004g132	5	NA	hypothetical protein	0.98249	2.89042	1.27397	0.744086	-0.381615
Naga_100004g145	5	NA	hypothetical protein	-0.305344	-0.871728	-1.03793	2.27768	-0.470963
Naga_100004g155	5	NA	hypothetical protein	0.36252	0.612173	1.43628	0.267503	-0.157497
Naga_100004g156	5	NA	hypothetical protein	0.4663	1.0143	-3.01897	-0.863702	-0.483191
Naga_100004g157	5	NA	hypothetical protein	0.432445	0.115027	1.2576	1.73576	0.48232
Naga_100004g163	5	NA	hypothetical protein	0.014875	-1.3766	-3.43609	-4.86138	0.254634
Naga_100004g169	5	NA	hypothetical protein	0.238831	1.7489	1.85389	1.02679	0.215669
Naga_100004g174	5	NA	hypothetical protein	-0.40689	1.0135	-0.900987	-0.542798	-0.11173
Naga_100004g177	5	NA	hypothetical protein	0.486879	1.96251	0.654156	-1.50071	-1.36256
Naga_100004g178	5	NA	hypothetical protein	0.699769	0.599194	-2.77115	1.60135	0.151453
Naga_100004g2	5	NA	hypothetical protein	0.206355	1.58608	3.49536	1.53099	0.839357
Naga_100004g21	5	NA	hypothetical protein	0.0385772	-1.26634	-0.240832	1.33097	1.20778
Naga_100004g24	5	NA	hypothetical protein	-1.98863	0.71408	-1.89808	-0.36673	0.340423
Naga_100004g25	5	NA	hypothetical protein	0.44317	0.941613	1.90445	0.681613	0.00501166
Naga_100004g37	5	NA	hypothetical protein	-1.39952	0.0821761	-2.83674	-0.571533	0.0131184
Naga_100004g5	5	NA	hypothetical protein	-1.06638	0.345489	0.28761	1.19586	0.0125049
Naga_100004g75	11	NA	hypothetical protein	-0.163547	-0.557411	-0.365565	0.916023	-1.59812
Naga_100005g100	11	NA	hypothetical protein	-0.236472	-1.0721	-2.5279	1.30052	-3.49818
Naga_100005g106	11	NA	hypothetical protein	0.0646015	1.92937	0.306787	1.82078	-1.34522
Naga_100005g107	11	NA	hypothetical protein	0.345692	-1.07853	-5.57865	-3.56194	-0.355983
Naga_100005g111	11	NA	hypothetical protein	2.03426	3.88176	2.45199	-0.343199	0.208987
Naga_100005g113	11	NA	hypothetical protein	-0.688033	0.955365	-5.02117	2.24056	1.30227
Naga_100005g121	11	NA	hypothetical protein	-0.0148536	-0.511278	1.97963	2.15308	1.0776
Naga_100005g131	11	NA	hypothetical protein	-0.612527	-0.774011	1.00481	0.857805	1.38328
Naga_100005g141	11	NA	hypothetical protein	-0.225689	-1.3293	-1.27252	2.5877	-0.467023
Naga_100005g142	11	NA	hypothetical protein	-0.294657	-1.30835	-1.34571	-0.0788573	-0.429595
Naga_100005g17	11	NA	hypothetical protein	0.228296	0.308531	-3.82896	0.260504	-0.36857
Naga_100005g20	11	NA	hypothetical protein	0.209497	2.84325	0.873491	-1.00645	-4.79662
Naga_100005g22	11	NA	hypothetical protein	-0.27762	-1.47787	0.419668	0.46348	-0.0710703
Naga_100005g29	11	NA	hypothetical protein	0.295422	-0.584916	0.874866	-5.56444	-1.68495
Naga_100005g37	11	NA	hypothetical protein	-0.0588887	0.682588	-0.231395	3.0427	-1.18563
Naga_100005g38	11	NA	hypothetical protein	-0.00500753	0.723931	-0.0457607	-4.76074	-1.52868
Naga_100005g41	11	NA	hypothetical protein	0.0413804	-0.659313	1.4393	-0.342822	0.751173
Naga_100005g44	11	NA	hypothetical protein	-0.5039	-1.24561	-2.84915	0.390276	-0.536818
Naga_100005g45	11	NA	hypothetical protein	-0.546046	-1.57431	-2.73875	-0.68466	-0.405991
Naga_100005g48	11	NA	hypothetical protein	0.070951	-0.438511	-1.48367	-7.12526	0.0996912
Naga_100005g60	2	NA	hypothetical protein	0.403112	3.4621	3.0612	0.919541	1.06012
Naga_100005g61	2	NA	hypothetical protein	1.40954	2.50714	-1.92872	1.98633	-0.162135
Naga_100005g64	2	NA	hypothetical protein	-0.19427	-1.48817	-1.01509	2.96089	-0.24064
Naga_100005g7	2	NA	hypothetical protein	-0.324451	2.05445	0.46086	-3.6274	0.174327
Naga_100005g79	2	NA	hypothetical protein	-0.902447	-1.74781	-2.668	-2.26541	0.789552
Naga_100005g93	2	NA	hypothetical protein	-0.30681	-1.0865	-1.19202	-0.412213	-0.505198
Naga_100006g1	2	NA	hypothetical protein	0.134375	0.348234	-0.792507	1.19122	-0.556098
Naga_100006g107	2	NA	hypothetical protein	0.779174	1.888	2.32088	-2.92968	0.749978
Naga_100006g109	2	NA	hypothetical protein	-1.3461	-2.11594	-2.29035	2.17401	1.00825
Naga_100006g19	2	NA	hypothetical protein	-1.95474	0.295849	-1.18839	-0.289047	3.37684
Naga_100006g20	2	NA	hypothetical protein	-2.03345	0.391245	-1.08646	-3.4444	3.46077
Naga_100006g24	2	NA	hypothetical protein	-0.190153	2.01186	1.6754	1.53555	-1.19971
Naga_100006g27	2	NA	hypothetical protein	0.523438	-0.198888	1.26803	-1.49301	0.847163
Naga_100006g28	2	NA	hypothetical protein	0.180759	-0.108156	1.34171	-0.327005	-0.127996
Naga_100006g31	2	NA	hypothetical protein	0.548183	1.46172	-2.05163	1.24136	-0.468889
Naga_100006g38	2	NA	hypothetical protein	0.370677	-0.174457	-0.450274	-2.71153	0.719432
Naga_100006g41	2	NA	hypothetical protein	-0.411333	-0.813084	-1.16594	3.17307	-0.0763348
Naga_100006g45	2	NA	hypothetical protein	-1.46044	0.109952	1.54711	2.46171	-0.2626
Naga_100006g51	3	NA	hypothetical protein	0.470781	-0.36313	-0.298972	-3.05524	-0.621285
Naga_100006g61	3	NA	hypothetical protein	-0.2781	1.13378	4.84644	0.53859	3.70346
Naga_100006g62	3	NA	hypothetical protein	-0.246698	1.17908	5.18244	-1.92783	3.45914
Naga_100006g65	3	NA	hypothetical protein	0.521625	0.771255	-0.85775	1.09433	1.38274
Naga_100006g69	3	NA	hypothetical protein	-0.569044	-1.46403	-0.932153	0.747917	-0.0735312
Naga_100006g70	3	NA	hypothetical protein	-0.111562	0.73193	1.25654	0.500729	1.09825
Naga_100006g71	3	NA	hypothetical protein	-0.715382	-1.07497	-1.19632	0.855355	0.482248
Naga_100006g79	3	NA	hypothetical protein	-0.312071	0.0552945	0.340438	1.53335	0.910845
Naga_100006g82	3	NA	hypothetical protein	1.31962	0.733924	-3.50255	0.237336	-0.353011
Naga_100006g93	3	NA	hypothetical protein	-0.159148	0.56115	0.499081	-0.109002	1.70521
Naga_100007g109	3	NA	hypothetical protein	0.957098	1.91198	2.65638	-0.246735	0.22048
Naga_100007g114	3	NA	hypothetical protein	-0.264217	-1.20802	0.487051	1.50517	0.155577
Naga_100007g115	3	NA	hypothetical protein	0.519051	0.0426018	-1.49261	-2.76742	-0.413575
Naga_100007g118	3	NA	hypothetical protein	-0.193782	-1.17086	-4.60621	0.931535	-1.56749
Naga_100007g13	3	NA	hypothetical protein	-1.04157	-1.63942	-0.0110421	-2.65134	1.89384
Naga_100007g22	3	NA	hypothetical protein	-0.0994635	-0.978664	-1.03932	-0.500299	0.429008
Naga_100007g27	3	NA	hypothetical protein	0.255274	-1.03608	-2.52863	-0.675251	0.038383
Naga_100007g29	3	NA	hypothetical protein	-0.0819136	0.119827	-2.86515	1.687	0.685258
Naga_100007g33	5	NA	hypothetical protein	-0.468204	0.0465378	2.19783	-1.95625	-0.100669
Naga_100007g37	5	NA	hypothetical protein	0.484061	2.56063	1.58587	0.44503	-0.189417
Naga_100007g44	5	NA	hypothetical protein	0.103027	0.945028	-2.94594	-6.06422	-0.33448
Naga_100007g51	5	NA	hypothetical protein	0.0697615	1.38472	-0.247025	-1.36728	-1.25509
Naga_100007g60	5	NA	hypothetical protein	-0.362234	-1.3474	-0.0798094	2.67256	0.180979
Naga_100007g63	5	NA	hypothetical protein	0.573777	0.674483	-0.541256	1.80977	-1.62497
Naga_100007g65	5	NA	hypothetical protein	-1.85144	-3.53152	-5.36475	1.0673	0.85223
Naga_100007g7	5	NA	hypothetical protein	0.50557	0.653854	0.793473	0.691247	0.831205
Naga_100007g71	5	NA	hypothetical protein	0.46532	2.51812	3.42726	2.80378	0.480103
Naga_100007g73	5	NA	hypothetical protein	-0.079395	-1.75347	0.0874295	0.430177	-1.1084
Naga_100007g80	5	NA	hypothetical protein	0.104145	-0.347374	-2.56017	1.20831	-0.388554
Naga_100007g81	5	NA	hypothetical protein	0.504358	0.391656	-2.96054	-0.412357	-0.0337523
Naga_100007g85	5	NA	hypothetical protein	1.7391	1.32621	2.05045	2.85652	-2.20102
Naga_100007g87	5	NA	hypothetical protein	-0.494006	-1.54787	-1.23996	-0.0875195	-1.18216
Naga_100007g9	5	NA	hypothetical protein	-0.0821292	-0.98778	-3.0438	0.432315	-1.29045
Naga_100007g95	5	NA	hypothetical protein	0.178178	-0.284475	2.42259	1.03807	0.831112
Naga_100007g98	5	NA	hypothetical protein	0.261398	-0.402194	1.01706	5.18767	-0.737635
Naga_100007g99	5	NA	hypothetical protein	0.098856	0.107616	1.76154	-0.853689	1.25768
Naga_100008g107	5	NA	hypothetical protein	-0.00999717	2.02222	2.16765	-7.09143	-0.172071
Naga_100008g108	5	NA	hypothetical protein	-1.17915	-2.95576	-3.96771	-7.47857	0.168152
Naga_100008g109	5	NA	hypothetical protein	0.609872	1.6275	2.29479	-0.506992	0.413065
Naga_100008g116	5	NA	hypothetical protein	-1.81115	0.620231	1.93939	3.02362	1.02031
Naga_100008g130	5	NA	hypothetical protein	-0.910763	-1.88257	-1.03115	1.97528	0.583498
Naga_100008g15	5	NA	hypothetical protein	0.232835	-0.560403	-1.62002	6.80644	0.554941
Naga_100008g22	5	NA	hypothetical protein	-0.370943	-1.45289	-2.77425	-1.34128	-0.839376
Naga_100008g35	4	NA	hypothetical protein	-0.222097	-0.441992	1.6362	0.691569	0.82228
Naga_100008g47	4	NA	hypothetical protein	0.939969	1.80141	-2.21658	0.828983	-0.433661
Naga_100008g52	4	NA	hypothetical protein	0.189111	-0.348522	-2.79515	1.11399	0.264365
Naga_100008g56	4	NA	hypothetical protein	0.293235	1.46052	-0.0203019	1.70285	-0.103266
Naga_100008g62	4	NA	hypothetical protein	0.165181	-0.119804	2.92812	1.89594	1.04587
Naga_100008g64	4	NA	hypothetical protein	0.329784	3.23725	-0.176958	-4.41665	-1.73363
Naga_100008g70	4	NA	hypothetical protein	1.30069	4.53659	6.37293	2.86967	2.05425
Naga_100008g74	4	NA	hypothetical protein	-0.455055	-0.743261	1.57808	5.03881	0.147594
Naga_100008g97	4	NA	hypothetical protein	0.516268	0.771111	0.591962	0.228625	-0.23836
Naga_100008g99	4	NA	hypothetical protein	0.773963	0.908828	0.399661	1.83935	-0.626188
Naga_100009g105	4	NA	hypothetical protein	0.426378	2.46056	2.08011	-4.75439	-1.65991
Naga_100009g107	4	NA	hypothetical protein	-0.359186	2.70444	4.2569	-0.262855	1.85695
Naga_100009g110	4	NA	hypothetical protein	-0.413949	1.14832	2.33162	1.64104	-0.0130508
Naga_100009g16	4	NA	hypothetical protein	0.0923041	3.77386	1.86862	0.485626	0.0816998
Naga_100009g19	4	NA	hypothetical protein	-0.335474	-1.0424	-0.118711	0.815439	1.0766
Naga_100009g31	7	NA	hypothetical protein	-0.12223	-1.55127	-3.69217	-1.31185	0.424204
Naga_100009g38	7	NA	hypothetical protein	0.652052	1.93186	1.40025	1.29392	-0.0337069
Naga_100009g48	7	NA	hypothetical protein	0.787535	1.33481	0.866195	0.556748	-0.666803
Naga_100009g62	7	NA	hypothetical protein	-1.12868	-0.908885	1.26043	-0.524603	1.54554
Naga_100009g79	7	NA	hypothetical protein	-0.361951	-1.14916	-2.50408	0.750467	1.04552
Naga_100009g8	7	NA	hypothetical protein	-0.00251831	-1.43927	-2.80352	-4.92406	0.312852
Naga_100009g82	7	NA	hypothetical protein	-0.221131	-0.128353	-1.31693	0.522734	-0.575167
Naga_100009g95	7	NA	hypothetical protein	0.0159278	-1.1497	-2.94034	-0.306799	-0.0340049
Naga_100010g100	7	NA	hypothetical protein	-0.528637	1.25718	-1.35824	-2.31811	-0.950212
Naga_100010g111	7	NA	hypothetical protein	0.381287	1.48316	0.0646114	-1.40276	-0.184932
Naga_100010g25	1	NA	hypothetical protein	0.363554	0.470449	1.7263	-4.39381	0.750324
Naga_100010g42	1	NA	hypothetical protein	0.675415	0.0264061	-2.49465	1.68161	0.0857586
Naga_100010g45	1	NA	hypothetical protein	-0.319909	-1.42977	-2.8141	-1.84436	-1.28195
Naga_100010g54	1	NA	hypothetical protein	-0.674494	-1.16008	-1.2395	0.775326	-0.271503
Naga_100010g57	1	NA	hypothetical protein	2.1247	1.55786	0.877001	0.992388	-0.798017
Naga_100010g69	1	NA	hypothetical protein	0.151795	0.998957	-1.59056	0.718129	-1.39849
Naga_100010g7	1	NA	hypothetical protein	-0.632831	-1.3765	0.910605	1.08805	-0.36238
Naga_100010g72	1	NA	hypothetical protein	0.7637	0.934995	1.43668	-3.31821	-0.0172142
Naga_100010g8	1	NA	hypothetical protein	-0.502661	-1.41862	0.632827	-3.43458	-0.345615
Naga_100010g81	1	NA	hypothetical protein	-0.362776	-1.79549	-4.56614	1.61413	0.48193
Naga_100010g82	1	NA	hypothetical protein	-0.271838	-1.23283	-5.20262	-1.61787	0.0265125
Naga_100010g86	1	NA	hypothetical protein	-0.23626	-1.61349	-0.0853821	-0.38017	-0.152476
Naga_100010g93	1	NA	hypothetical protein	-0.276072	-1.24882	-1.78657	0.19829	-6.32059
Naga_100013g1	1	NA	hypothetical protein	-0.47653	-1.29883	-3.87398	1.9729	-0.518297
Naga_100013g24	9	NA	hypothetical protein	0.260994	0.293307	1.3809	-0.950534	0.732571
Naga_100013g27	9	NA	hypothetical protein	-0.242019	-0.188939	-2.62061	1.99138	-0.569318
Naga_100013g29	9	NA	hypothetical protein	0.650876	1.93924	0.792514	1.18561	-0.0196166
Naga_100013g3	9	NA	hypothetical protein	0.249171	1.70251	-2.58967	-1.756	-1.39414
Naga_100013g33	9	NA	hypothetical protein	-0.143421	-0.618923	-2.61201	2.04953	-2.70604
Naga_100013g40	9	NA	hypothetical protein	0.692858	1.19457	2.82329	-0.287276	0.823163
Naga_100013g48	9	NA	hypothetical protein	-0.400329	-2.0827	-0.327493	-1.96342	0.735992
Naga_100013g5	9	NA	hypothetical protein	-0.0274398	1.82517	2.51675	1.39327	1.1264
Naga_100013g6	9	NA	hypothetical protein	0.550878	3.81207	1.86841	-2.62768	-0.0973459
Naga_100013g63	9	NA	hypothetical protein	0.166085	1.87014	-1.63456	0.863073	-3.1222
Naga_100013g71	9	NA	hypothetical protein	0.424576	1.29881	0.488897	0.327182	0.408059
Naga_100013g74	9	NA	hypothetical protein	0.779594	3.50163	2.3192	-6.62545	0.735616
Naga_100013g83	9	NA	hypothetical protein	0.259212	-0.566788	-1.49827	2.42797	-0.432156
Naga_100013g91	6	NA	hypothetical protein	0.327477	0.213839	1.33592	-0.474626	-0.853699
Naga_100014g1	6	NA	hypothetical protein	-0.0344755	0.592759	-1.06017	2.51138	0.351283
Naga_100014g37	6	NA	hypothetical protein	0.480126	-0.194318	-0.751891	2.06542	0.339018
Naga_100014g38	6	NA	hypothetical protein	0.512635	0.655533	-0.770398	-3.20056	0.0852363
Naga_100014g53	6	NA	hypothetical protein	0.554305	0.660751	-2.3878	1.78985	-0.159274
Naga_100014g63	6	NA	hypothetical protein	0.587294	1.95508	-0.342342	0.911519	-0.205948
Naga_100014g64	6	NA	hypothetical protein	0.507405	0.838625	3.63845	2.34105	2.32084
Naga_100014g67	12	NA	hypothetical protein	-0.460187	0.0213837	1.04714	-0.0375458	0.0173637
Naga_100014g73	12	NA	hypothetical protein	-0.0326409	1.8599	0.944678	-2.29144	-1.00855
Naga_100014g74	12	NA	hypothetical protein	0.320195	1.2637	2.40093	0.810954	0.737057
Naga_100014g85	12	NA	hypothetical protein	0.339283	-0.378958	0.719205	-7.63931	0.59935
Naga_100014g86	12	NA	hypothetical protein	-0.00902494	0.0763514	0.589121	1.06702	0.713295
Naga_100015g20	12	NA	hypothetical protein	0.628661	1.87901	0.257659	-1.61234	-1.24879
Naga_100015g21	12	NA	hypothetical protein	0.366068	1.05782	-0.200552	-3.81422	-0.424538
Naga_100015g29	12	NA	hypothetical protein	0.530077	0.887997	-1.55262	0.24202	-0.0132214
Naga_100015g32	12	NA	hypothetical protein	0.648115	0.151157	-0.325099	0.181859	0.431244
Naga_100015g41	12	NA	hypothetical protein	-1.15033	0.956667	1.56672	-3.18971	-2.80758
Naga_100015g72	2	NA	hypothetical protein	-0.124657	0.74132	0.671661	-0.56297	0.0167779
Naga_100015g78	2	NA	hypothetical protein	-0.63362	-0.261062	1.1776	-10.3339	0.0503444
Naga_100016g18	2	NA	hypothetical protein	0.59241	0.275594	-2.67803	-0.175362	-0.65649
Naga_100016g30	2	NA	hypothetical protein	0.265842	2.97014	-2.21407	0.882249	-3.81867
Naga_100016g34	2	NA	hypothetical protein	0.318453	-0.361347	-1.34369	-1.85753	-0.565796
Naga_100016g52	2	NA	hypothetical protein	0.846169	4.0166	2.74545	4.03388	-0.460309
Naga_100016g58	2	NA	hypothetical protein	0.752201	0.319377	-2.03268	-0.52303	1.34921
Naga_100016g6	2	NA	hypothetical protein	0.805268	1.51719	1.28424	3.68457	0.44365
Naga_100016g7	8	NA	hypothetical protein	0.0499049	-0.169026	0.263942	-0.958278	-0.43416
Naga_100016g71	8	NA	hypothetical protein	-0.658348	-2.02823	-3.06052	-1.76448	-0.484317
Naga_100016g86	8	NA	hypothetical protein	0.230382	0.221035	1.48991	-2.52946	0.324563
Naga_100016g9	8	NA	hypothetical protein	0.323454	-0.161257	-4.02638	-4.93028	-0.76159
Naga_100017g35	8	NA	hypothetical protein	-0.30288	-1.50083	-1.96104	-2.96615	-0.137026
Naga_100017g41	14	NA	hypothetical protein	0.0504804	0.27901	1.86654	1.52477	0.807835
Naga_100017g44	14	NA	hypothetical protein	-0.105268	-0.317249	1.18429	1.19122	0.379309
Naga_100017g53	14	NA	hypothetical protein	-0.769475	-0.152795	-0.437877	0.292477	-0.754353
Naga_100017g67	14	NA	hypothetical protein	-0.265222	-1.23521	-6.98257	-1.66902	-1.22703
Naga_100017g7	14	NA	hypothetical protein	0.110622	-0.70138	2.50709	0.119932	1.07656
Naga_100017g8	14	NA	hypothetical protein	-1.25887	-2.44618	-2.08231	1.16653	1.39688
Naga_100018g42	10	NA	hypothetical protein	0.0659963	1.28695	1.07529	-1.58079	-0.760648
Naga_100018g44	10	NA	hypothetical protein	0.579735	1.14778	1.75582	1.48435	3.73552
Naga_100018g58	10	NA	hypothetical protein	-0.391102	0.098502	-1.77179	0.494131	-0.368886
Naga_100018g61	10	NA	hypothetical protein	-0.0444646	-0.909811	2.41572	1.12091	0.931331
Naga_100018g65	10	NA	hypothetical protein	0.317044	1.87279	1.00285	0.343272	-0.009568
Naga_100020g16	10	NA	hypothetical protein	-0.273846	0.508369	1.71595	-1.14436	0.513592
Naga_100020g29	10	NA	hypothetical protein	0.187852	0.553578	-1.98827	-5.95396	-2.27705
Naga_100020g35	10	NA	hypothetical protein	-0.912336	-3.31823	-6.60084	-1.08471	0.949498
Naga_100020g42	2	NA	hypothetical protein	-0.765731	-0.869235	0.312481	-3.19817	0.738829
Naga_100020g52	2	NA	hypothetical protein	-0.0312003	-0.128126	-0.61652	1.47638	-0.780879
Naga_100020g57	2	NA	hypothetical protein	0.259048	0.994279	2.17132	2.04655	1.04226
Naga_100020g68	2	NA	hypothetical protein	0.354164	0.0206029	-0.336612	-0.835098	-0.632411
Naga_100020g79	2	NA	hypothetical protein	-0.440525	-0.108186	1.78603	1.47274	1.60816
Naga_100020g81	2	NA	hypothetical protein	0.438115	1.10054	-3.83595	0.409934	-1.57526
Naga_100021g1	2	NA	hypothetical protein	0.0267176	0.489707	2.63059	0.287618	0.608663
Naga_100021g35	3	NA	hypothetical protein	-0.109107	-1.20326	-1.18763	1.64176	-0.97688
Naga_100021g39	3	NA	hypothetical protein	0.696896	1.95703	3.42652	-0.47387	1.98634
Naga_100021g45	3	NA	hypothetical protein	0.293742	1.19419	-0.989118	-3.03466	-2.54809
Naga_100021g51	3	NA	hypothetical protein	0.517254	1.5516	3.46176	2.93729	1.24574
Naga_100021g58	3	NA	hypothetical protein	0.00272704	-0.770292	1.30218	3.97071	1.06135
Naga_100021g69	3	NA	hypothetical protein	1.53409	4.93029	6.75756	-1.82454	7.04001
Naga_100021g74	9	NA	hypothetical protein	0.100716	0.561306	2.72516	4.35465	1.13012
Naga_100021g75	9	NA	hypothetical protein	0.46831	1.36855	2.18474	-0.51439	0.656754
Naga_100022g1	9	NA	hypothetical protein	0.277361	0.314105	0.437648	0.604171	-2.56737
Naga_100022g2	9	NA	hypothetical protein	0.0968691	1.04987	0.883777	-2.14769	-0.148994
Naga_100022g21	9	NA	hypothetical protein	0.823301	0.672738	2.85391	0.417776	0.998465
Naga_100022g23	9	NA	hypothetical protein	-0.586029	-2.8338	-0.305538	-1.40421	-0.677069
Naga_100022g24	9	NA	hypothetical protein	-0.666208	-2.49526	-0.469887	1.90451	-0.567921
Naga_100022g27	9	NA	hypothetical protein	0.143755	2.37051	2.16758	1.78094	-1.20115
Naga_100022g29	9	NA	hypothetical protein	0.213318	1.69034	3.77672	-0.947505	1.38438
Naga_100022g3	9	NA	hypothetical protein	-0.0778723	0.403167	-0.323476	0.977551	-0.539992
Naga_100022g31	9	NA	hypothetical protein	0.215354	-0.123436	0.747806	-3.1463	0.356216
Naga_100022g35	9	NA	hypothetical protein	-0.625228	-0.756021	-0.487034	-1.81565	0.0244509
Naga_100022g36	9	NA	hypothetical protein	-0.597595	-1.19442	-0.626894	0.462904	0.23586
Naga_100022g42	9	NA	hypothetical protein	0.825583	0.251708	0.281699	-3.4795	-0.341534
Naga_100022g46	9	NA	hypothetical protein	-0.442955	-2.17717	-0.101573	-2.02827	-0.242077
Naga_100022g66	1	NA	hypothetical protein	0.0415958	0.480202	0.473225	1.34279	-0.532183
Naga_100024g1	1	NA	hypothetical protein	-0.107934	-1.1888	-3.05354	-2.4129	0.879371
Naga_100024g17	1	NA	hypothetical protein	0.353178	2.09405	-2.99146	-1.4273	-1.18588
Naga_100024g28	1	NA	hypothetical protein	0.00332049	0.14554	-4.65648	2.33521	-1.19427
Naga_100024g35	1	NA	hypothetical protein	0.353881	1.58941	-0.490607	2.00688	-0.188349
Naga_100024g42	1	NA	hypothetical protein	-0.448631	-1.17565	-2.62229	-0.1526	0.487754
Naga_100024g46	1	NA	hypothetical protein	0.398149	-0.704921	2.86266	-2.19396	1.29749
Naga_100024g47	1	NA	hypothetical protein	0.486488	-0.416178	3.54575	0.803385	1.39639
Naga_100024g48	1	NA	hypothetical protein	-0.0740349	-0.79974	-0.644833	-3.38547	-1.70415
Naga_100024g49	1	NA	hypothetical protein	0.6092	0.104689	-5.22751	1.87622	-4.05334
Naga_100024g55	1	NA	hypothetical protein	0.372996	0.423546	-2.0887	2.15064	-1.14973
Naga_100024g57	15	NA	hypothetical protein	0.885642	2.28403	3.82968	-2.30983	0.514668
Naga_100024g6	15	NA	hypothetical protein	-0.494417	-1.35365	-1.36937	-4.1675	0.1784
Naga_100025g1	15	NA	hypothetical protein	0.186733	2.14176	2.08928	-1.29943	0.567756
Naga_100025g27	15	NA	hypothetical protein	0.291648	-0.224426	-0.195159	-0.833522	-1.80299
Naga_100025g41	15	NA	hypothetical protein	-0.247415	-0.213007	0.0895194	1.32894	-1.53969
Naga_100025g45	15	NA	hypothetical protein	0.0369395	0.177917	-4.81392	1.56898	-0.544197
Naga_100025g46	15	NA	hypothetical protein	0.356609	2.17589	-0.666761	0.402644	-0.890558
Naga_100025g62	3	NA	hypothetical protein	-0.630904	-0.193018	0.218807	-6.32939	-0.39505
Naga_100025g64	3	NA	hypothetical protein	-0.00461885	0.138749	-3.73681	-3.17543	-0.60513
Naga_100025g68	3	NA	hypothetical protein	0.495948	0.426208	1.2483	1.21029	-0.472003
Naga_100025g8	3	NA	hypothetical protein	0.311899	2.79294	4.97495	-1.2307	1.16799
Naga_100026g12	3	NA	hypothetical protein	0.276897	1.26065	3.88719	1.40962	0.934766
Naga_100026g13	3	NA	hypothetical protein	0.337333	1.38235	3.41415	-1.80237	0.860766
Naga_100026g16	3	NA	hypothetical protein	-0.745292	-1.66654	-1.10594	1.10117	0.00422949
Naga_100026g24	3	NA	hypothetical protein	-0.258272	0.518576	1.6325	-2.75834	0.916437
Naga_100026g31	3	NA	hypothetical protein	-0.206077	0.0740704	0.450169	-6.48791	0.59977
Naga_100026g39	3	NA	hypothetical protein	-0.0825783	0.330152	1.90168	-3.28492	-0.310434
Naga_100026g42	3	NA	hypothetical protein	0.900834	2.57141	-0.496733	1.61732	-0.274822
Naga_100026g47	3	NA	hypothetical protein	0.0561997	-0.219576	-3.75843	0.344664	0.299597
Naga_100026g55	3	NA	hypothetical protein	0.333061	-1.13691	-0.694054	1.90141	-0.341056
Naga_100026g9	16	NA	hypothetical protein	0.467025	0.446613	2.31507	0.928233	1.65362
Naga_100027g11	16	NA	hypothetical protein	0.0786374	-0.833539	-1.53769	2.22111	-0.752606
Naga_100027g16	16	NA	hypothetical protein	-1.51868	-1.72156	-3.13647	-0.794173	0.114691
Naga_100027g17	16	NA	hypothetical protein	-0.546611	-1.08688	-3.32841	1.72078	-0.697431
Naga_100027g18	16	NA	hypothetical protein	0.249511	2.51956	-1.95267	1.24651	-1.24011
Naga_100027g26	16	NA	hypothetical protein	-0.7024	2.11775	2.79483	-2.81824	0.444079
Naga_100027g33	16	NA	hypothetical protein	-2.02299	-2.21658	-3.00252	-1.05268	0.250103
Naga_100027g37	16	NA	hypothetical protein	0.023201	0.108029	0.0119413	-0.856013	-1.02926
Naga_100027g39	16	NA	hypothetical protein	-0.38258	-1.08945	-1.62842	3.35237	-0.588874
Naga_100027g43	16	NA	hypothetical protein	1.16299	3.0615	1.13234	2.23903	-0.976071
Naga_100027g47	16	NA	hypothetical protein	0.701639	-0.70032	1.77088	-3.24353	0.362473
Naga_100028g20	9	NA	hypothetical protein	-0.123236	-1.09234	0.163003	0.0851873	1.22942
Naga_100028g26	9	NA	hypothetical protein	0.0182679	-0.222503	-7.08021	1.24172	-2.58835
Naga_100028g3	9	NA	hypothetical protein	-0.0569443	0.300831	-1.83803	1.39327	-0.211579
Naga_100028g30	9	NA	hypothetical protein	0.281204	1.05514	3.05278	-1.1893	0.326691
Naga_100028g36	9	NA	hypothetical protein	-0.233617	-0.371382	-2.08314	-3.7728	1.01825
Naga_100028g38	9	NA	hypothetical protein	-0.295313	-1.45258	0.227876	-0.883317	1.13258
Naga_100028g39	9	NA	hypothetical protein	-0.0901947	-0.907691	-0.0668829	2.37812	0.818133
Naga_100029g1	11	NA	hypothetical protein	0.0440949	1.44774	0.801324	1.05458	-1.71621
Naga_100029g11	11	NA	hypothetical protein	0.561588	0.783834	-2.31131	1.03094	-0.21222
Naga_100029g18	11	NA	hypothetical protein	-0.573017	-1.77582	-5.27573	1.50093	0.109938
Naga_100029g20	11	NA	hypothetical protein	-0.216765	0.448192	0.315133	-1.58198	0.123606
Naga_100029g24	11	NA	hypothetical protein	-0.923731	-1.8487	-1.76736	1.99239	0.575559
Naga_100029g26	11	NA	hypothetical protein	-0.465726	0.123796	1.58145	0.558499	0.197997
Naga_100029g47	1	NA	hypothetical protein	-0.507153	0.430575	-5.82229	-0.0958787	-4.18373
Naga_100029g48	1	NA	hypothetical protein	0.807778	3.18539	0.146167	-0.529785	-1.06246
Naga_100029g7	1	NA	hypothetical protein	-0.535959	-1.71492	-0.551513	-4.08742	-0.0719486
Naga_100030g1	1	NA	hypothetical protein	-0.273664	-1.04875	-0.359273	1.15403	0.668471
Naga_100030g15	1	NA	hypothetical protein	0.611509	0.0573512	-1.63115	1.34109	-1.03868
Naga_100030g19	1	NA	hypothetical protein	0.0423338	-0.980397	-1.0406	-4.82126	-0.44548
Naga_100030g27	1	NA	hypothetical protein	-0.800535	-1.55617	-3.19908	3.0014	0.997221
Naga_100030g28	1	NA	hypothetical protein	-0.0552842	-0.625973	2.42891	0.706333	1.48762
Naga_100030g3	1	NA	hypothetical protein	0.0143314	-0.567905	-1.22318	-2.62239	-0.257322
Naga_100030g33	6	NA	hypothetical protein	0.223441	1.29272	0.706384	-0.734758	-0.303724
Naga_100030g37	6	NA	hypothetical protein	-0.133191	1.22128	2.27893	1.74462	1.11109
Naga_100030g40	6	NA	hypothetical protein	-0.772635	-2.17498	-3.20969	-4.36836	-0.26871
Naga_100030g53	6	NA	hypothetical protein	-1.53758	-2.17385	-4.11057	-5.53699	-0.291756
Naga_100030g8	6	NA	hypothetical protein	0.522529	0.57857	1.3944	-0.826675	0.1008
Naga_100031g10	6	NA	hypothetical protein	0.416311	1.44047	-3.06441	0.968506	-1.07793
Naga_100031g11	6	NA	hypothetical protein	-0.25767	-0.419255	2.1982	1.61385	1.33702
Naga_100031g14	6	NA	hypothetical protein	-0.550398	-0.536583	0.736806	1.79446	1.2651
Naga_100031g19	6	NA	hypothetical protein	0.520729	1.38354	0.775164	0.402799	1.12048
Naga_100031g38	2	NA	hypothetical protein	-0.0791026	-1.51137	-4.80258	1.35756	0.195365
Naga_100031g4	2	NA	hypothetical protein	0.364015	0.74579	2.49049	-0.197595	-0.179623
Naga_100031g41	2	NA	hypothetical protein	0.0203552	0.160519	1.25042	-0.930761	-0.0948965
Naga_100031g6	2	NA	hypothetical protein	-0.678151	-1.61264	-1.75595	-0.173071	1.45946
Naga_100032g16	2	NA	hypothetical protein	0.353999	0.354478	0.502455	0.450754	-2.22721
Naga_100032g19	2	NA	hypothetical protein	-0.119003	-1.42136	-3.37079	-3.84078	-0.126099
Naga_100032g23	2	NA	hypothetical protein	0.437353	0.718056	0.794311	-1.06995	-0.0848048
Naga_100032g24	2	NA	hypothetical protein	-0.0688407	0.701288	0.198335	-6.59759	-2.9366
Naga_100032g25	2	NA	hypothetical protein	0.123907	1.04384	2.01067	-0.869573	-0.0557304
Naga_100032g27	2	NA	hypothetical protein	-0.022111	1.57174	2.26062	-1.17928	-0.203977
Naga_100032g34	5	NA	hypothetical protein	0.0375035	0.0805113	-1.26517	-0.817044	-0.252381
Naga_100032g8	5	NA	hypothetical protein	0.619825	-0.0446111	-0.0124762	-4.08736	0.723358
Naga_100032g9	5	NA	hypothetical protein	0.405667	-0.903003	0.486655	0.688937	1.82127
Naga_100033g14	5	NA	hypothetical protein	-0.0915331	1.79016	-1.38489	0.657253	-0.979359
Naga_100033g15	5	NA	hypothetical protein	0.0723921	2.37159	-1.62329	-0.430921	-1.01752
Naga_100033g17	5	NA	hypothetical protein	0.0192853	0.0448599	-1.15193	-0.798856	-0.464083
Naga_100033g22	5	NA	hypothetical protein	-0.200923	-0.670122	-1.65663	-0.69689	0.00400808
Naga_100033g3	10	NA	hypothetical protein	0.359977	1.34808	0.489664	-0.185502	0.507963
Naga_100033g32	10	NA	hypothetical protein	0.690925	1.14045	0.393106	2.63705	0.622907
Naga_100033g41	10	NA	hypothetical protein	-0.15975	-0.745784	-1.42157	0.399185	-1.38474
Naga_100033g7	7	NA	hypothetical protein	0.549197	0.58802	-0.417846	-2.14393	-1.30016
Naga_100034g10	7	NA	hypothetical protein	0.610846	-0.445623	1.52305	-8.05643	-0.562723
Naga_100034g14	7	NA	hypothetical protein	0.130013	-0.647121	2.14685	1.48394	0.615975
Naga_100034g21	7	NA	hypothetical protein	-0.0448931	0.148083	1.78938	6.94068	0.450998
Naga_100034g23	7	NA	hypothetical protein	0.395549	1.8976	1.32619	-0.831131	-0.886248
Naga_100034g34	7	NA	hypothetical protein	-0.0998817	-1.49304	-1.53454	1.74108	-0.256484
Naga_100034g39	15	NA	hypothetical protein	1.03806	0.767827	0.847001	-1.99578	1.28467
Naga_100034g47	15	NA	hypothetical protein	-0.105276	0.595116	1.47594	0.877396	-0.248638
Naga_100034g5	15	NA	hypothetical protein	-0.431514	-1.75146	-2.75822	1.26822	-1.22032
Naga_100035g18	15	NA	hypothetical protein	0.947566	0.943156	-0.361612	1.26016	-0.268289
Naga_100035g20	15	NA	hypothetical protein	0.657939	0.266832	1.44719	1.22714	0.340847
Naga_100035g21	15	NA	hypothetical protein	-0.161642	-0.637713	-4.72655	-3.67665	-0.0776471
Naga_100035g34	3	NA	hypothetical protein	0.263972	0.694934	-0.536032	5.27023	-1.52723
Naga_100035g39	3	NA	hypothetical protein	-0.210962	0.168634	-0.000731169	-0.574185	0.220724
Naga_100035g44	3	NA	hypothetical protein	0.0546472	1.194	0.748326	-2.71732	-1.2827
Naga_100035g6	3	NA	hypothetical protein	0.144541	-0.572262	1.50667	2.43582	1.05312
Naga_100036g14	3	NA	hypothetical protein	-0.0322178	1.1587	1.87546	-1.55769	0.510917
Naga_100036g17	3	NA	hypothetical protein	-0.0893534	-0.346748	-0.779501	0.759948	-0.967565
Naga_100036g19	3	NA	hypothetical protein	-0.714308	-1.47596	-0.105966	0.652407	-1.60765
Naga_100036g20	3	NA	hypothetical protein	-0.545446	-1.65835	-0.333385	-0.0939591	-1.51729
Naga_100036g21	3	NA	hypothetical protein	-0.5366	-2.11765	-1.31678	-1.93204	0.286985
Naga_100036g23	18	NA	hypothetical protein	-0.971576	-1.8853	-0.353768	-4.07518	-0.19853
Naga_100036g27	18	NA	hypothetical protein	0.295548	-1.04764	-2.34165	3.01507	-0.118141
Naga_100037g15	18	NA	hypothetical protein	-0.767894	-1.31992	0.21253	0.0914475	0.322081
Naga_100037g19	5	NA	hypothetical protein	0.332546	0.895438	1.1695	-1.07464	-0.587911
Naga_100037g20	5	NA	hypothetical protein	0.403143	1.44129	0.251557	1.67704	-0.973113
Naga_100038g16	5	NA	hypothetical protein	-0.248183	0.504807	0.134739	2.9958	0.0612832
Naga_100038g19	5	NA	hypothetical protein	0.106328	1.01074	-0.490014	-0.549463	-0.393733
Naga_100038g25	5	NA	hypothetical protein	-0.100513	-1.30182	-6.16002	-5.30365	-1.53246
Naga_100038g36	8	NA	hypothetical protein	0.122899	0.875484	1.15376	3.09272	1.48305
Naga_100038g45	8	NA	hypothetical protein	-0.255672	4.44058	4.4224	-2.64148	1.31871
Naga_100038g46	8	NA	hypothetical protein	0.000765053	5.22252	4.59476	-2.0977	1.16269
Naga_100038g7	8	NA	hypothetical protein	0.461894	0.20712	0.393868	-6.16782	0.61924
Naga_100040g20	7	NA	hypothetical protein	0.0694018	-0.561925	1.41908	2.94409	-0.0637404
Naga_100040g21	7	NA	hypothetical protein	-0.0235339	0.821446	-1.37414	0.418153	-4.77012
Naga_100040g22	7	NA	hypothetical protein	-0.21653	-1.15303	1.85575	1.4096	1.53261
Naga_100040g29	7	NA	hypothetical protein	-0.463404	-1.40774	-0.640469	1.31616	-0.900901
Naga_100040g31	7	NA	hypothetical protein	-0.401722	-0.756285	-3.31324	-0.586065	-3.35624
Naga_100040g38	7	NA	hypothetical protein	-0.266694	-0.672293	-0.940206	2.53941	-1.99471
Naga_100040g46	7	NA	hypothetical protein	0.749428	1.29953	0.836365	0.466932	-0.241624
Naga_100040g6	7	NA	hypothetical protein	-0.287112	0.885009	3.80949	-1.52192	1.35432
Naga_100040g7	14	NA	hypothetical protein	-0.279872	0.870817	4.22977	1.67582	1.1791
Naga_100042g14	14	NA	hypothetical protein	0.976634	0.140602	2.2238	1.29293	1.23194
Naga_100042g18	14	NA	hypothetical protein	0.227857	2.03938	0.121533	-3.58294	-0.922653
Naga_100042g31	14	NA	hypothetical protein	-0.0988193	2.4515	3.21946	-0.932572	1.15359
Naga_100042g35	14	NA	hypothetical protein	-0.0818781	0.656278	2.27508	-3.06327	0.577858
Naga_100042g6	14	NA	hypothetical protein	-0.91245	-0.335287	1.24951	3.55511	0.141273
Naga_100042g9	10	NA	hypothetical protein	-0.810711	0.0209268	0.316063	2.37981	-0.240535
Naga_100043g17	10	NA	hypothetical protein	0.568268	0.960569	3.71305	-5.68155	1.51671
Naga_100043g26	10	NA	hypothetical protein	-0.0663451	2.46265	0.298868	-4.06484	-2.35554
Naga_100043g31	10	NA	hypothetical protein	0.0187102	0.114149	2.32786	-0.788884	1.3283
Naga_100043g33	10	NA	hypothetical protein	1.23419	2.48594	-1.00252	1.98292	-1.48773
Naga_100043g6	12	NA	hypothetical protein	0.983375	0.843712	-3.73398	-2.58399	-1.10256
Naga_100044g2	12	NA	hypothetical protein	0.170997	-0.277913	1.64113	-3.34569	0.272648
Naga_100044g22	12	NA	hypothetical protein	-0.960917	-3.13541	-5.75787	-4.77494	0.714786
Naga_100044g32	2	NA	hypothetical protein	-0.495656	-1.55314	-0.818837	-0.599702	0.0285514
Naga_100044g7	2	NA	hypothetical protein	-0.271019	-0.754806	1.20163	-2.98396	-0.0870971
Naga_100045g13	2	NA	hypothetical protein	-0.0812635	0.843372	-0.897665	-4.71133	-0.0354983
Naga_100045g14	2	NA	hypothetical protein	0.609052	-0.308029	1.84575	-0.910699	1.23244
Naga_100045g23	2	NA	hypothetical protein	-0.140538	2.67086	3.85146	-0.892431	1.27597
Naga_100045g25	2	NA	hypothetical protein	0.00974117	0.235112	1.16154	-0.225581	-0.0179228
Naga_100046g16	17	NA	hypothetical protein	0.29059	1.3919	-1.81566	-2.39689	-3.11183
Naga_100046g21	17	NA	hypothetical protein	0.362551	0.0900469	0.79151	1.26671	0.651159
Naga_100046g25	17	NA	hypothetical protein	-0.35456	0.293354	1.55266	0.475332	0.60295
Naga_100046g26	17	NA	hypothetical protein	0.142854	0.838114	0.892058	0.984442	1.21345
Naga_100046g45	10	NA	hypothetical protein	0.4236	3.30027	3.80689	-0.730218	0.636322
Naga_100046g47	10	NA	hypothetical protein	1.9112	4.6981	3.29806	-0.460052	0.208085
Naga_100047g10	10	NA	hypothetical protein	-0.0830149	-0.305164	0.943459	-2.05788	0.563118
Naga_100047g13	10	NA	hypothetical protein	0.115916	0.949405	2.57874	4.57896	0.626841
Naga_100047g15	10	NA	hypothetical protein	-0.212914	-0.626755	-2.45365	-3.79365	-0.622576
Naga_100047g19	10	NA	hypothetical protein	0.225841	-0.375791	-0.157392	1.97706	-0.627563
Naga_100047g39	13	NA	hypothetical protein	-0.0651758	-0.694579	-2.93454	1.52553	0.295887
Naga_100048g1	13	NA	hypothetical protein	0.199127	0.792535	-0.925372	0.207197	-0.863069
Naga_100048g28	7	NA	hypothetical protein	0.585303	1.69694	2.36784	-0.0100504	0.659046
Naga_100048g29	7	NA	hypothetical protein	0.773739	0.397841	-2.56534	-0.548285	-0.781554
Naga_100048g32	7	NA	hypothetical protein	0.34673	-0.283101	-3.94527	-0.808389	-0.174035
Naga_100048g6	7	NA	hypothetical protein	0.413043	0.975353	2.57068	-7.04795	1.1444
Naga_100049g10	7	NA	hypothetical protein	0.419349	0.55106	0.186165	-3.03497	0.621283
Naga_100049g11	7	NA	hypothetical protein	0.187826	1.57049	3.31583	-2.72308	1.35223
Naga_100049g19	7	NA	hypothetical protein	0.277435	1.45687	-3.12987	1.96528	-0.205481
Naga_100049g21	7	NA	hypothetical protein	0.155391	1.31973	1.13117	-0.755765	0.884414
Naga_100049g24	7	NA	hypothetical protein	-0.0196945	0.232633	1.04594	-0.0316656	0.295023
Naga_100049g3	7	NA	hypothetical protein	-0.0543567	-1.13827	-5.48854	-0.70933	-2.89772
Naga_100049g33	7	NA	hypothetical protein	0.772924	1.43311	-2.62733	-0.164387	-1.40922
Naga_100049g39	17	NA	hypothetical protein	0.0437791	0.00883638	1.3386	-2.39541	0.0964441
Naga_100049g7	17	NA	hypothetical protein	-0.58192	-0.371444	0.885803	-2.31095	0.263727
Naga_100049g9	17	NA	hypothetical protein	0.327022	0.715526	0.597512	0.627875	0.387398
Naga_100050g14	17	NA	hypothetical protein	0.887144	3.65431	2.24886	0.18764	-0.229819
Naga_100053g12	4	NA	hypothetical protein	1.17478	1.42028	0.578499	0.113003	-0.442853
Naga_100053g16	4	NA	hypothetical protein	0.32965	2.13732	3.57844	2.41902	0.086126
Naga_100053g5	6	NA	hypothetical protein	-0.177196	1.18813	1.54965	-1.3562	0.287711
Naga_100053g7	6	NA	hypothetical protein	-0.157193	2.35285	1.32083	-1.56803	-0.483969
Naga_100053g9	6	NA	hypothetical protein	-0.469131	-0.199438	0.364987	-2.55296	0.343432
Naga_100054g1	6	NA	hypothetical protein	0.535752	0.67248	2.07558	1.91993	0.678953
Naga_100054g11	6	NA	hypothetical protein	-1.64765	-2.02164	-1.26865	-2.15874	0.491711
Naga_100054g15	13	NA	hypothetical protein	-0.482256	-1.77549	-2.63749	0.673298	-4.64156
Naga_100054g16	13	NA	hypothetical protein	-0.540676	-1.88123	-2.44763	2.25422	-4.55444
Naga_100054g2	13	NA	hypothetical protein	0.028743	-1.07363	-2.92866	4.24398	0.611086
Naga_100054g20	13	NA	hypothetical protein	-0.121293	-0.68771	0.761862	-0.502737	-0.0203352
Naga_100054g32	13	NA	hypothetical protein	0.55029	1.83186	1.85265	1.06697	-0.654909
Naga_100054g33	13	NA	hypothetical protein	0.251162	-0.168554	2.23226	0.903691	1.37737
Naga_100054g36	13	NA	hypothetical protein	-0.0929662	-1.02437	-0.489641	-3.30384	-1.18
Naga_100054g40	15	NA	hypothetical protein	-0.0331792	0.28248	2.74948	-0.935934	0.595059
Naga_100055g11	15	NA	hypothetical protein	0.463314	0.985629	-1.50415	-9.78874	-0.583558
Naga_100055g17	15	NA	hypothetical protein	0.318339	0.519418	1.22804	0.970254	-0.325682
Naga_100055g2	15	NA	hypothetical protein	-0.498526	-2.04329	-0.749427	1.57012	-1.05934
Naga_100055g20	15	NA	hypothetical protein	0.405583	1.17796	0.378158	-0.935093	-1.11653
Naga_100055g21	15	NA	hypothetical protein	0.0941066	0.401794	-1.11334	-0.482058	0.84717
Naga_100055g3	12	NA	hypothetical protein	-0.464746	-2.29175	-0.924736	-2.74306	-0.625732
Naga_100055g31	12	NA	hypothetical protein	-2.6163	-3.5972	-3.97672	-0.54078	1.51973
Naga_100055g34	12	NA	hypothetical protein	-0.590837	-1.83163	-2.34801	2.24095	-4.45963
Naga_100055g8	12	NA	hypothetical protein	-0.258155	1.38818	3.48136	-0.44726	1.56272
Naga_100055g9	12	NA	hypothetical protein	-0.469391	1.0025	2.96864	-1.23062	1.38674
Naga_100056g16	12	NA	hypothetical protein	0.560896	1.09754	1.00185	-0.968797	-0.595769
Naga_100056g18	12	NA	hypothetical protein	-0.901149	-0.826857	0.576149	1.84309	1.29403
Naga_100056g19	12	NA	hypothetical protein	-1.00596	-0.945806	0.739461	-4.64664	1.21603
Naga_100056g2	6	NA	hypothetical protein	-0.0242793	-0.907317	-5.83544	-2.86914	-2.54046
Naga_100056g21	6	NA	hypothetical protein	-0.242392	2.64121	-2.90771	-4.31138	-0.472002
Naga_100056g28	6	NA	hypothetical protein	-1.35919	-0.616909	-1.48596	-2.85921	0.324376
Naga_100056g41	3	NA	hypothetical protein	-1.46308	-2.30609	-0.793487	-2.00568	0.699713
Naga_100056g7	3	NA	hypothetical protein	0.631954	0.999518	-0.916883	2.55389	-0.354167
Naga_100056g9	3	NA	hypothetical protein	0.216987	1.27942	1.08031	0.255663	0.155914
Naga_100057g14	3	NA	hypothetical protein	-0.0434608	-0.698083	-1.91577	-4.50673	-1.44216
Naga_100057g2	9	NA	hypothetical protein	0.479237	2.27621	4.21627	0.671864	1.65519
Naga_100057g23	9	NA	hypothetical protein	0.154697	-0.26799	1.82551	0.208985	1.01393
Naga_100057g32	9	NA	hypothetical protein	0.0737732	0.1986	1.80663	-2.44412	0.636076
Naga_100058g16	9	NA	hypothetical protein	0.626508	0.278113	2.2917	-4.14473	-0.0502871
Naga_100058g9	6	NA	hypothetical protein	0.704626	2.28604	1.74913	-4.37867	-0.100452
Naga_100059g15	13	NA	hypothetical protein	0.000604819	0.343345	0.282949	-4.73161	-0.474456
Naga_100059g19	13	NA	hypothetical protein	0.100578	1.71679	0.827378	-1.04886	-1.15853
Naga_100059g23	13	NA	hypothetical protein	-1.26304	-1.98686	-1.05361	0.420274	1.138
Naga_100059g25	13	NA	hypothetical protein	0.972836	3.27164	2.94752	1.59689	1.9985
Naga_100059g32	17	NA	hypothetical protein	-1.45657	-2.20502	-3.9446	-4.70433	-0.147153
Naga_100059g7	17	NA	hypothetical protein	0.029733	-0.0711146	-1.49072	-0.597161	-0.844278
Naga_100062g24	9	NA	hypothetical protein	0.579587	1.81039	0.864423	-3.45131	-0.127953
Naga_100062g5	9	NA	hypothetical protein	0.99259	2.87083	0.0516019	0.360552	-0.163485
Naga_100063g11	7	NA	hypothetical protein	0.224014	-0.274639	-2.4975	-0.141853	-3.84951
Naga_100063g2	7	NA	hypothetical protein	-0.237415	-0.934528	1.48081	-3.69879	2.30954
Naga_100063g23	7	NA	hypothetical protein	0.206527	0.961253	1.85218	2.13302	0.737989
Naga_100063g8	7	NA	hypothetical protein	-0.0681906	-0.257319	1.36831	-4.9686	0.309203
Naga_100068g25	7	NA	hypothetical protein	0.796526	1.38408	-0.421113	1.10822	-0.343694
Naga_100068g5	15	NA	hypothetical protein	-0.512241	-2.02937	-2.25119	-0.936466	-5.66681
Naga_100069g11	15	NA	hypothetical protein	-0.946849	1.58542	-3.32906	0.690639	-0.583913
Naga_100069g13	15	NA	hypothetical protein	-0.273118	2.62089	3.10315	1.34848	-0.547783
Naga_100069g15	15	NA	hypothetical protein	-0.141445	1.92879	-3.8057	-0.718467	-3.8553
Naga_100069g16	15	NA	hypothetical protein	0.64847	1.28138	0.038761	-0.375582	-0.737803
Naga_100069g19	15	NA	hypothetical protein	-0.195625	-0.898452	-1.19825	-2.84578	1.06115
Naga_100069g21	3	NA	hypothetical protein	-0.100485	1.32063	2.56833	0.295479	1.36751
Naga_100069g5	3	NA	hypothetical protein	0.619763	2.19168	-0.00162499	2.37132	-1.29599
Naga_100071g13	3	NA	hypothetical protein	-0.538343	-1.04335	-0.326034	2.14687	-0.588192
Naga_100071g16	3	NA	hypothetical protein	0.344885	-0.307456	2.5924	1.05669	1.54588
Naga_100071g2	3	NA	hypothetical protein	-0.0407523	-0.629902	-2.31622	-0.0827975	0.345035
Naga_100071g20	3	NA	hypothetical protein	-0.163004	0.0220539	1.48034	2.27984	-0.292504
Naga_100071g3	8	NA	hypothetical protein	0.548397	0.00339794	-1.5426	-0.902334	-0.280832
Naga_100071g7	8	NA	hypothetical protein	-0.86568	-2.08649	-0.107935	3.07399	-0.802993
Naga_100072g11	8	NA	hypothetical protein	0.345008	0.280366	1.16801	-0.925301	0.30304
Naga_100072g2	8	NA	hypothetical protein	1.00499	1.43267	-2.43409	1.8832	0.285557
Naga_100072g4	12	NA	hypothetical protein	0.679283	1.55437	-2.18218	0.600773	-0.0238735
Naga_100073g2	10	NA	hypothetical protein	0.689036	0.337578	-0.00445531	0.829211	0.157745
Naga_100073g6	10	NA	hypothetical protein	-0.0959337	-0.999563	-2.29651	1.87687	-0.931164
Naga_100076g16	4	NA	hypothetical protein	0.050716	-0.226927	-1.72473	0.352558	-1.58562
Naga_100076g2	4	NA	hypothetical protein	-0.135922	0.270544	-1.28524	-0.846378	0.196961
Naga_100076g6	11	NA	hypothetical protein	0.360811	0.355603	-1.22754	2.40909	-0.108092
Naga_100076g8	11	NA	hypothetical protein	-1.59995	4.46845	2.64788	-3.52182	0.874942
Naga_100077g10	1	NA	hypothetical protein	-0.445994	-2.68951	-0.621948	-2.60499	-0.272
Naga_100077g17	1	NA	hypothetical protein	0.329465	0.447558	-1.69123	0.416734	0.458187
Naga_100077g19	1	NA	hypothetical protein	0.150636	0.292187	2.1105	2.97161	0.795316
Naga_100078g11	1	NA	hypothetical protein	-0.988086	-1.58797	-5.19189	2.16829	-1.59346
Naga_100078g12	1	NA	hypothetical protein	-0.233927	2.8216	1.53595	-0.809342	-0.12951
Naga_100078g19	1	NA	hypothetical protein	-2.8959	5.33788	5.2695	-3.21749	2.8223
Naga_100078g7	12	NA	hypothetical protein	-0.42091	-1.00957	-0.232476	-6.89091	0.867672
Naga_100080g10	9	NA	hypothetical protein	0.364981	1.46697	3.14096	-0.288912	0.830027
Naga_100080g11	9	NA	hypothetical protein	0.261366	1.41707	3.31279	-1.7847	0.549728
Naga_100080g17	9	NA	hypothetical protein	0.434333	-0.856374	2.23615	0.627203	1.10272
Naga_100080g23	5	NA	hypothetical protein	0.192013	2.52528	3.15254	1.00976	1.32358
Naga_100080g3	5	NA	hypothetical protein	-0.267804	0.855844	-3.50599	-2.28204	0.000992389
Naga_100080g8	5	NA	hypothetical protein	-0.250616	-0.266245	1.31371	-1.38725	0.996241
Naga_100082g10	4	NA	hypothetical protein	1.01303	2.21273	5.22486	-3.79346	3.63432
Naga_100082g13	4	NA	hypothetical protein	-0.901966	-1.13863	-1.12859	1.15536	-0.618267
Naga_100082g20	4	NA	hypothetical protein	-1.17287	-0.69502	-1.10777	-3.5052	0.881062
Naga_100082g21	1	NA	hypothetical protein	0.547983	2.59673	1.17981	1.42757	-0.0179829
Naga_100083g1	1	NA	hypothetical protein	0.61864	-0.148273	-5.15007	1.56302	0.112332
Naga_100083g11	1	NA	hypothetical protein	0.59026	-0.886492	-2.2765	-0.868733	0.597249
Naga_100083g13	1	NA	hypothetical protein	1.4279	-0.179213	0.178839	-2.10851	-0.123514
Naga_100083g26	8	NA	hypothetical protein	0.678788	1.10735	-0.129412	-3.51842	-0.12789
Naga_100083g4	8	NA	hypothetical protein	0.690496	2.79084	1.64262	-4.07217	1.1692
Naga_100083g8	8	NA	hypothetical protein	-0.392874	-0.689491	2.52237	-4.92566	1.60683
Naga_100083g9	8	NA	hypothetical protein	-0.266275	-0.435584	2.6551	-0.870871	1.36901
Naga_100084g16	12	NA	hypothetical protein	0.0824579	0.603266	2.88336	3.44898	-0.760398
Naga_100084g23	12	NA	hypothetical protein	-1.28352	-1.06297	0.17316	0.358425	0.32487
Naga_100084g6	12	NA	hypothetical protein	-0.180485	0.0272676	-0.817549	1.48847	-1.1419
Naga_100086g21	6	NA	hypothetical protein	-0.58534	0.835995	0.0410996	0.946263	-1.81658
Naga_100087g15	1	NA	hypothetical protein	-0.121138	2.37059	5.20211	-1.00463	0.57739
Naga_100087g18	1	NA	hypothetical protein	0.523907	-0.339396	-1.33917	-2.00172	0.0369355
Naga_100087g21	1	NA	hypothetical protein	0.0359163	0.00276868	2.31088	-3.33549	0.170888
Naga_100087g5	6	NA	hypothetical protein	-0.123199	-0.000109093	0.502404	-0.258941	-1.24471
Naga_100087g9	6	NA	hypothetical protein	0.54491	3.22323	-1.68547	-8.29293	-2.14586
Naga_100088g17	6	NA	hypothetical protein	0.125107	-0.0285684	1.21028	-1.78421	0.0133734
Naga_100088g4	6	NA	hypothetical protein	0.410837	2.36071	2.45599	0.503308	-0.727927
Naga_100088g9	19	NA	hypothetical protein	0.374784	0.0176108	-4.04653	1.79411	-1.75607
Naga_100089g17	19	NA	hypothetical protein	0.200436	2.99423	-0.55249	1.0942	-1.34022
Naga_100089g18	19	NA	hypothetical protein	-0.0795913	1.20364	1.80556	-2.28206	1.09373
Naga_100089g3	19	NA	hypothetical protein	-0.132327	1.30768	0.639568	-3.33071	0.0874529
Naga_100089g8	19	NA	hypothetical protein	1.29797	3.86181	5.98232	2.47128	-0.353725
Naga_100090g16	8	NA	hypothetical protein	0.48381	4.90259	2.15639	-0.601504	-0.235997
Naga_100090g22	8	NA	hypothetical protein	-0.559035	-0.914565	-0.528691	3.35993	0.78298
Naga_100090g5	8	NA	hypothetical protein	-0.29907	-1.67342	-6.64405	-4.87478	-0.898893
Naga_100091g6	6	NA	hypothetical protein	0.0136085	0.364006	1.71378	-5.44892	-0.923866
Naga_100091g8	6	NA	hypothetical protein	0.560278	1.6921	-3.84254	1.31054	-6.31931
Naga_100092g3	14	NA	hypothetical protein	-1.06134	-2.06753	-1.74116	-0.212066	0.202571
Naga_100092g6	14	NA	hypothetical protein	-1.08987	-3.25824	-2.4103	0.485759	0.550129
Naga_100092g7	14	NA	hypothetical protein	0.378434	1.35783	-0.446585	3.1794	-0.154442
Naga_100093g17	2	NA	hypothetical protein	0.324102	1.45367	2.63063	-4.4047	0.598979
Naga_100094g3	2	NA	hypothetical protein	-0.370968	-0.233956	1.25039	0.945342	0.934089
Naga_100094g4	6	NA	hypothetical protein	0.016461	1.36021	1.73474	-1.66982	0.347778
Naga_100094g6	6	NA	hypothetical protein	-0.487907	-1.99621	-4.34166	-6.32101	-0.373057
Naga_100095g1	6	NA	hypothetical protein	-0.884748	-1.44094	0.376559	0.849712	0.033076
Naga_100095g15	6	NA	hypothetical protein	0.317243	1.02587	0.740041	-1.54573	0.997751
Naga_100095g16	6	NA	hypothetical protein	0.455028	0.431978	0.426031	-2.63893	1.09674
Naga_100095g4	5	NA	hypothetical protein	-0.0979611	-1.09004	-2.71544	1.32089	-0.849123
Naga_100095g8	5	NA	hypothetical protein	0.302703	1.75279	0.148533	1.88265	-0.108797
Naga_100096g18	2	NA	hypothetical protein	0.0486598	-0.869679	-0.35635	-4.79436	0.212668
Naga_100097g2	15	NA	hypothetical protein	-1.56538	-3.17437	-1.12068	-4.17962	1.54665
Naga_100097g4	15	NA	hypothetical protein	0.233429	0.517451	3.34057	0.416483	1.16478
Naga_100098g11	15	NA	hypothetical protein	0.721949	0.0396971	-2.61419	-0.27477	-1.70896
Naga_100098g13	15	NA	hypothetical protein	0.774048	3.54936	4.95529	-0.718087	1.7286
Naga_100098g15	2	NA	hypothetical protein	-0.65831	1.6232	-0.71339	-3.35225	-0.708122
Naga_100098g20	2	NA	hypothetical protein	-0.323867	-2.31119	-3.33431	0.548732	-0.433334
Naga_100099g1	1	NA	hypothetical protein	-1.09276	-0.851098	2.13411	2.52479	1.52872
Naga_100099g11	1	NA	hypothetical protein	0.751959	1.51494	3.57984	1.68016	0.749807
Naga_100099g19	1	NA	hypothetical protein	-0.405206	-0.00788624	0.395333	1.70275	0.146074
Naga_100099g2	1	NA	hypothetical protein	0.241583	0.0785522	0.000103798	1.58653	1.29172
Naga_100099g20	1	NA	hypothetical protein	0.306897	0.733116	-0.764294	-3.33149	0.0708573
Naga_100099g23	1	NA	hypothetical protein	-0.609282	-2.3576	-5.68359	1.10115	-1.04203
Naga_100099g3	1	NA	hypothetical protein	3.01679	5.85601	7.6571	-2.22284	3.95605
Naga_100099g5	1	NA	hypothetical protein	0.116191	0.923312	1.83002	0.331619	0.775296
Naga_100100g10	12	NA	hypothetical protein	-1.37682	-3.8483	-5.41129	1.73463	-1.34822
Naga_100100g22	12	NA	hypothetical protein	0.235042	0.923982	2.17075	-0.976594	0.440496
Naga_100100g24	12	NA	hypothetical protein	-0.626287	-1.49553	-3.7497	-3.61767	-0.647175
Naga_100102g12	3	NA	hypothetical protein	-0.879336	0.40049	2.4964	-0.123052	0.679558
Naga_100102g15	3	NA	hypothetical protein	0.727613	3.14598	-0.329108	-3.11701	-1.24227
Naga_100102g3	5	NA	hypothetical protein	0.541323	5.45249	1.4825	2.22953	0.657765
Naga_100102g6	5	NA	hypothetical protein	-0.227024	1.73136	1.48436	-3.7391	1.62293
Naga_100103g11	5	NA	hypothetical protein	-0.220998	-0.189221	0.410912	-0.642515	1.64688
Naga_100103g6	9	NA	hypothetical protein	0.862892	2.81462	2.41217	-1.94378	-0.534009
Naga_100104g1	9	NA	hypothetical protein	-0.757139	-1.18078	-0.0234444	0.40324	-0.0392021
Naga_100104g2	12	NA	hypothetical protein	-0.628516	-1.19557	0.20139	-3.01321	-0.0715919
Naga_100104g22	12	NA	hypothetical protein	0.336881	-1.04331	-2.34138	-0.743543	-1.56456
Naga_100104g23	12	NA	hypothetical protein	0.430185	1.22615	-0.772601	-0.613714	-0.971805
Naga_100104g24	12	NA	hypothetical protein	0.753046	2.31748	-1.49139	0.944337	-2.10924
Naga_100104g6	13	NA	hypothetical protein	-0.652723	-2.15244	-0.642998	-4.2557	-1.06544
Naga_100104g8	13	NA	hypothetical protein	0.203435	0.110703	1.53369	-0.292966	0.814259
Naga_100105g1	13	NA	hypothetical protein	0.253915	2.08981	3.63852	0.305161	0.272102
Naga_100105g11	13	NA	hypothetical protein	-0.950156	-3.01069	-3.59916	-1.45339	-1.7233
Naga_100105g13	2	NA	hypothetical protein	-0.3482	-1.52281	-0.423535	-3.00782	1.06702
Naga_100105g14	2	NA	hypothetical protein	-0.142491	-1.44455	-2.14421	-0.626803	-4.07882
Naga_100105g16	2	NA	hypothetical protein	-0.627198	-1.53071	-4.08669	0.661131	-0.651366
Naga_100105g9	2	NA	hypothetical protein	-0.085345	-0.663301	-3.22736	-0.254632	0.886809
Naga_100106g1	2	NA	hypothetical protein	1.09856	4.20518	1.1375	-8.19524	1.00927
Naga_100106g10	2	NA	hypothetical protein	1.85271	1.31597	-2.39316	1.86244	-2.07741
Naga_100106g14	6	NA	hypothetical protein	1.38639	0.801573	1.38368	-6.85103	-1.46746
Naga_100106g7	6	NA	hypothetical protein	0.461238	0.387591	1.76244	-2.28911	-0.0294466
Naga_100107g3	7	NA	hypothetical protein	-0.381398	-0.72417	4.81603	-3.25831	3.42335
Naga_100109g10	7	NA	hypothetical protein	-0.142661	-0.208037	1.35136	1.35364	-1.30246
Naga_100109g12	7	NA	hypothetical protein	0.460461	0.0421897	-3.01108	-1.59836	0.48857
Naga_100109g14	3	NA	hypothetical protein	-0.0766999	0.720438	1.46615	-6.45687	0.946706
Naga_100109g18	3	NA	hypothetical protein	0.766507	0.292605	-3.58051	0.416626	-0.744853
Naga_100109g20	3	NA	hypothetical protein	0.42742	1.36893	-1.28077	1.38354	-0.811096
Naga_100109g4	3	NA	hypothetical protein	0.232884	0.794277	-4.81988	-2.63285	0.202619
Naga_100109g8	1	NA	hypothetical protein	-0.692347	-1.39767	-5.45719	0.389817	0.530005
Naga_100112g2	1	NA	hypothetical protein	0.646696	1.621	-2.45174	-0.839481	-0.338029
Naga_100112g20	11	NA	hypothetical protein	-0.0994435	-0.315471	-2.0614	-0.517758	0.24626
Naga_100112g6	11	NA	hypothetical protein	0.226699	0.703153	2.3184	-0.468152	0.912867
Naga_100113g23	4	NA	hypothetical protein	-0.0383697	0.329034	-2.83144	-3.90709	0.384013
Naga_100113g8	4	NA	hypothetical protein	0.0943356	1.69748	2.08796	-7.90488	-1.07727
Naga_100114g10	4	NA	hypothetical protein	0.606649	0.615478	-1.66538	1.21058	-0.780679
Naga_100115g18	11	NA	hypothetical protein	-0.620593	3.57368	2.75158	3.19953	0.800744
Naga_100116g1	11	NA	hypothetical protein	0.973252	0.233084	0.570264	3.19155	-0.611007
Naga_100116g15	3	NA	hypothetical protein	-0.591093	-1.50402	-1.03548	-2.07947	0.525641
Naga_100116g7	3	NA	hypothetical protein	0.593556	4.05043	0.00626896	-0.394408	-0.32004
Naga_100117g2	16	NA	hypothetical protein	1.81224	1.57282	-0.634724	2.46823	-1.13901
Naga_100117g3	16	NA	hypothetical protein	1.8794	2.10681	-0.374447	-0.0288225	-1.20734
Naga_100119g12	6	NA	hypothetical protein	0.360227	2.48492	0.635069	-7.38	-0.606744
Naga_100119g17	16	NA	hypothetical protein	-0.311278	-0.745397	-1.48354	1.32124	-0.135402
Naga_100119g5	16	NA	hypothetical protein	-0.207002	-1.4459	-1.45352	1.88047	0.32458
Naga_100119g6	16	NA	hypothetical protein	-0.110188	-0.669157	-1.69738	2.85677	-1.70634
Naga_100119g8	16	NA	hypothetical protein	0.0510197	0.425307	0.14254	1.54628	-0.37723
Naga_100119g9	16	NA	hypothetical protein	0.144756	0.640379	1.32955	0.600944	0.792425
Naga_100120g16	13	NA	hypothetical protein	-1.87413	-1.59739	-4.11204	1.1444	-0.874878
Naga_100120g5	8	NA	hypothetical protein	-0.382376	-2.398	0.332686	4.9667	-0.496708
Naga_100121g4	4	NA	hypothetical protein	0.0195302	1.20916	1.99506	0.659418	0.337166
Naga_100122g13	9	NA	hypothetical protein	-0.180726	-0.538604	-3.51014	-0.0953822	-1.11174
Naga_100122g4	9	NA	hypothetical protein	0.117576	2.152	1.75226	2.01154	0.210401
Naga_100123g1	9	NA	hypothetical protein	-0.225395	-1.0885	0.37611	1.18419	1.00012
Naga_100123g17	9	NA	hypothetical protein	0.319104	-0.376002	1.67156	-2.99281	-0.81036
Naga_100123g3	9	NA	hypothetical protein	0.808247	1.93827	-2.23451	-0.943275	-2.46773
Naga_100123g9	12	NA	hypothetical protein	0.00492959	-0.646253	-1.75184	-3.88374	-0.921071
Naga_100124g11	12	NA	hypothetical protein	0.435369	1.37325	-0.373626	-2.71641	0.163437
Naga_100124g8	12	NA	hypothetical protein	0.24685	0.0853507	2.12356	-2.29338	1.48954
Naga_100125g1	12	NA	hypothetical protein	0.508757	0.247492	2.12914	-3.36888	1.32208
Naga_100125g13	6	NA	hypothetical protein	-0.345471	0.360243	-3.85443	-1.56704	-5.15064
Naga_100125g18	6	NA	hypothetical protein	0.878368	0.901496	1.29757	-3.28073	-1.23485
Naga_100125g2	6	NA	hypothetical protein	1.52462	0.842995	-2.18371	1.42485	0.605697
Naga_100125g7	10	NA	hypothetical protein	0.520243	0.258035	-3.14574	0.693392	-1.05887
Naga_100125g8	10	NA	hypothetical protein	0.291969	-0.725423	-1.52336	2.32581	0.116768
Naga_100127g14	10	NA	hypothetical protein	-1.82179	-0.60565	0.0671158	1.07006	0.511873
Naga_100127g19	10	NA	hypothetical protein	0.472883	2.54281	1.77794	-0.689999	-0.533183
Naga_100127g2	10	NA	hypothetical protein	-0.00654784	-0.463169	-0.298331	-2.48778	-0.746324
Naga_100127g22	10	NA	hypothetical protein	-0.632981	0.212014	-0.485374	2.94035	0.229923
Naga_100127g24	10	NA	hypothetical protein	0.132371	0.611574	4.21162	-6.42435	1.72023
Naga_100129g7	10	NA	hypothetical protein	1.45335	0.965685	-1.40592	1.17873	-2.57548
Naga_100129g8	10	NA	hypothetical protein	-0.0512683	1.12002	2.3927	2.90655	-2.93186
Naga_100129g9	10	NA	hypothetical protein	0.0053651	-1.29102	-2.65662	0.0144285	0.277772
Naga_100130g8	17	NA	hypothetical protein	-0.117124	0.281207	2.75689	-5.32844	1.63209
Naga_100131g2	20	NA	hypothetical protein	-1.02065	-2.52381	-3.5065	-0.277528	-0.900976
Naga_100131g3	20	NA	hypothetical protein	0.237043	0.584284	3.02651	-3.62398	3.94027
Naga_100133g15	15	NA	hypothetical protein	0.128225	-0.0683592	0.559967	0.819577	0.362451
Naga_100133g16	15	NA	hypothetical protein	0.529424	2.19657	2.19131	0.799339	-0.128415
Naga_100133g19	15	NA	hypothetical protein	0.950069	4.47595	4.57279	0.920286	-0.504271
Naga_100133g2	15	NA	hypothetical protein	-1.02944	3.8323	4.71101	-1.53405	0.914906
Naga_100133g8	10	NA	hypothetical protein	0.116995	1.22056	2.18095	-1.10929	-0.510368
Naga_100134g12	10	NA	hypothetical protein	-0.0155412	-1.91509	-3.87545	-2.18695	0.0842095
Naga_100134g15	14	NA	hypothetical protein	0.417826	0.688978	1.28114	-0.372384	1.23584
Naga_100134g6	14	NA	hypothetical protein	0.437009	1.96951	1.57528	-1.59737	-1.07166
Naga_100134g8	16	NA	hypothetical protein	0.142535	-1.03576	-0.960881	-2.46207	0.0129851
Naga_100135g11	16	NA	hypothetical protein	-0.574101	-1.79182	1.59056	2.61383	1.3509
Naga_100135g13	16	NA	hypothetical protein	-0.161377	-0.478728	-1.32074	-2.4197	-0.295636
Naga_100135g3	16	NA	hypothetical protein	-0.745858	-0.0578465	1.61224	-0.317228	-0.194207
Naga_100137g13	1	NA	hypothetical protein	-0.0333279	-1.244	-1.66015	2.33866	-0.430569
Naga_100137g18	13	NA	hypothetical protein	-0.0171162	1.00496	1.6236	-1.4365	0.32923
Naga_100137g6	1	NA	hypothetical protein	-0.585897	-1.41403	-1.37906	-0.183935	0.0585597
Naga_100137g8	1	NA	hypothetical protein	0.367865	0.340507	0.0950709	2.91367	-0.00462419
Naga_100138g1	1	NA	hypothetical protein	-0.085006	-1.13911	-4.44135	1.97332	-0.96915
Naga_100138g4	1	NA	hypothetical protein	-0.212009	-2.05568	-3.91862	-3.46663	0.705907
Naga_100138g7	1	NA	hypothetical protein	-0.030943	-0.388976	1.02723	-0.312553	0.0669273
Naga_100139g16	6	NA	hypothetical protein	-0.669895	0.129172	-4.07806	-1.27873	-1.43845
Naga_100139g8	6	NA	hypothetical protein	0.81268	3.3442	3.68549	1.60827	-1.07111
Naga_100139g9	6	NA	hypothetical protein	-0.660739	-0.270444	0.063662	-3.20155	-1.6012
Naga_100140g2	13	NA	hypothetical protein	-0.0728202	0.143627	-3.41124	1.57193	-0.589301
Naga_100140g9	10	NA	hypothetical protein	0.874536	2.70808	4.33984	-0.216137	1.27645
Naga_100141g6	4	NA	hypothetical protein	0.509538	2.84291	-1.28384	-1.01466	-2.12025
Naga_100141g9	4	NA	hypothetical protein	-0.0207069	0.948425	4.92475	-1.53492	1.22182
Naga_100142g4	4	NA	hypothetical protein	-0.44663	-1.5582	-3.48932	0.421254	1.73261
Naga_100142g7	4	NA	hypothetical protein	0.394671	0.321999	0.37965	-0.585091	-4.0612
Naga_100142g8	4	NA	hypothetical protein	0.0485546	-0.644788	-0.0537014	-4.59019	0.310117
Naga_100144g7	13	NA	hypothetical protein	-0.865685	-0.732557	-1.23631	-1.31297	0.664067
Naga_100146g1	4	NA	hypothetical protein	0.454965	0.450309	-1.28684	-2.24512	-0.111905
Naga_100146g4	4	NA	hypothetical protein	0.881714	4.17276	5.07042	-1.07842	2.10462
Naga_100146g5	4	NA	hypothetical protein	0.155709	3.53241	4.28457	-0.923523	0.0967012
Naga_100146g6	4	NA	hypothetical protein	1.03697	3.68194	1.08509	-1.53188	-1.04898
Naga_100146g7	4	NA	hypothetical protein	-0.684397	-1.59654	-3.05104	-1.14945	0.219405
Naga_100148g10	19	NA	hypothetical protein	0.557236	1.24551	-3.35155	1.64321	-0.752526
Naga_100148g15	7	NA	hypothetical protein	0.0423322	1.4372	3.66069	-0.06312	0.129203
Naga_100149g11	12	NA	hypothetical protein	0.307985	1.11123	0.515746	0.596138	0.0289492
Naga_100150g13	6	NA	hypothetical protein	0.621813	3.69671	0.301188	0.685206	-1.13496
Naga_100150g3	6	NA	hypothetical protein	-0.982669	-1.8166	-0.238979	-4.65187	0.106602
Naga_100150g8	17	NA	hypothetical protein	-0.322198	-0.611539	0.441674	-0.878335	-1.37716
Naga_100151g10	17	NA	hypothetical protein	0.237697	-1.14225	-3.86784	1.70355	-0.182154
Naga_100151g4	17	NA	hypothetical protein	-0.0497875	1.46243	-1.46846	1.37092	-1.43805
Naga_100152g14	4	NA	hypothetical protein	0.341038	0.595672	3.54339	5.54404	1.58317
Naga_100152g2	4	NA	hypothetical protein	-0.368151	-0.486693	1.58587	-3.16344	1.19709
Naga_100152g4	16	NA	hypothetical protein	0.601629	0.896925	-0.362841	-0.573542	0.417183
Naga_100152g6	16	NA	hypothetical protein	0.424421	1.58291	1.16069	3.40232	-0.0859985
Naga_100154g14	16	NA	hypothetical protein	-0.106596	-0.608339	-3.54601	1.70836	-0.557096
Naga_100154g6	7	NA	hypothetical protein	-0.847281	-3.62167	-3.40962	-6.89761	1.23925
Naga_100154g8	7	NA	hypothetical protein	0.0413003	2.33874	2.26264	1.80662	1.27365
Naga_100158g1	7	NA	hypothetical protein	-0.000938917	0.357147	2.24911	-0.974071	1.73632
Naga_100158g18	1	NA	hypothetical protein	0.0973951	-0.476787	1.66223	0.315441	0.827042
Naga_100158g19	1	NA	hypothetical protein	0.189217	-0.271385	2.16415	-2.21056	1.1815
Naga_100158g6	7	NA	hypothetical protein	0.960708	3.53717	3.3373	0.817907	0.644477
Naga_100160g4	7	NA	hypothetical protein	-0.432878	1.6531	0.912185	0.888636	-0.372923
Naga_100161g5	11	NA	hypothetical protein	-0.6266	3.09262	-0.282208	1.50834	-1.23307
Naga_100161g9	5	NA	hypothetical protein	-0.649	-1.46099	-2.66519	2.27768	-0.835408
Naga_100163g4	4	NA	hypothetical protein	0.364625	1.55334	2.96015	1.60688	-0.431358
Naga_100165g12	2	NA	hypothetical protein	0.744481	2.76006	1.20754	-0.909722	-1.05125
Naga_100165g13	2	NA	hypothetical protein	0.75526	1.52215	1.95518	-3.96063	0.630669
Naga_100166g6	15	NA	hypothetical protein	-0.134727	-0.265058	1.59981	-1.32977	0.0294214
Naga_100168g1	3	NA	hypothetical protein	-0.414993	-0.850269	-1.21627	0.575294	0.140815
Naga_100168g5	3	NA	hypothetical protein	0.850705	0.0172398	2.10714	0.55696	0.402123
Naga_100170g8	3	NA	hypothetical protein	0.0768957	1.58636	-1.4959	1.28845	-1.44406
Naga_100173g7	1	NA	hypothetical protein	0.382618	1.26445	3.33905	1.68118	1.47008
Naga_100173g8	1	NA	hypothetical protein	0.310299	-0.251819	1.0418	-1.35411	1.19539
Naga_100173g9	1	NA	hypothetical protein	0.215199	-0.415595	1.04944	0.635188	1.16901
Naga_100174g12	1	NA	hypothetical protein	0.256335	1.05824	-2.04283	0.628844	0.482606
Naga_100174g9	7	NA	hypothetical protein	0.503834	1.24751	-5.4208	1.39755	-1.19691
Naga_100176g1	5	NA	hypothetical protein	-0.436234	-0.955921	-1.42379	-3.50927	0.325468
Naga_100176g14	10	NA	hypothetical protein	0.766863	2.45733	-1.41633	0.275904	-0.0941393
Naga_100176g15	10	NA	hypothetical protein	0.183096	0.809	2.01795	0.639121	0.807791
Naga_100176g5	10	NA	hypothetical protein	-0.592928	-1.4714	-2.50773	-0.443831	0.786605
Naga_100176g9	2	NA	hypothetical protein	0.027453	-0.142629	1.07487	0.711525	0.322658
Naga_100177g15	7	NA	hypothetical protein	0.318853	1.77466	4.53082	-1.50851	-3.37801
Naga_100180g1	18	NA	hypothetical protein	-0.873699	-2.45111	-3.30127	0.882612	1.82457
Naga_100180g10	18	NA	hypothetical protein	-1.63387	-3.88188	-4.09224	-0.640433	0.845921
Naga_100180g3	11	NA	hypothetical protein	0.160456	-0.911259	-1.20654	1.19749	0.222225
Naga_100181g5	12	NA	hypothetical protein	0.507744	-0.0857275	-1.85193	1.31299	0.00268719
Naga_100182g13	12	NA	hypothetical protein	-0.675512	-1.87206	-0.533223	-1.55612	0.302117
Naga_100182g14	12	NA	hypothetical protein	0.118309	1.17006	-0.0359123	0.655732	-1.74945
Naga_100182g6	11	NA	hypothetical protein	0.0383321	0.186629	0.703642	-2.35896	-2.00104
Naga_100184g3	6	NA	hypothetical protein	-0.0263868	1.72908	2.24828	5.44535	-0.24001
Naga_100185g1	6	NA	hypothetical protein	0.234158	2.45849	0.773103	-2.3326	-0.886093
Naga_100185g3	17	NA	hypothetical protein	0.152665	2.50534	3.04588	0.611483	0.83824
Naga_100185g5	17	NA	hypothetical protein	0.0367518	1.08131	1.83046	2.42578	0.0779843
Naga_100189g12	20	NA	hypothetical protein	0.450596	1.4915	2.47073	-2.51445	0.537338
Naga_100189g3	20	NA	hypothetical protein	0.377064	0.153991	-2.66819	1.77372	0.0248842
Naga_100190g11	14	NA	hypothetical protein	0.123394	-0.823799	-1.1037	-0.618485	-0.28946
Naga_100190g13	14	NA	hypothetical protein	0.24009	1.09836	-0.15123	-2.74423	-2.34974
Naga_100191g14	2	NA	hypothetical protein	-0.132436	0.996779	0.343179	-8.4994	-1.00838
Naga_100191g8	6	NA	hypothetical protein	0.566924	0.305389	1.91136	1.1847	1.31386
Naga_100192g11	11	NA	hypothetical protein	0.193801	0.58758	0.250614	0.0955011	-3.29813
Naga_100192g7	11	NA	hypothetical protein	-0.87921	-0.894961	-0.410716	-2.76306	1.43844
Naga_100193g4	14	NA	hypothetical protein	-0.268387	-1.63637	-2.83181	2.13451	-5.9663
Naga_100193g5	14	NA	hypothetical protein	-0.242311	-1.95097	-2.67336	1.07973	-6.04548
Naga_100194g10	13	NA	hypothetical protein	0.422807	0.207854	1.18771	-1.91701	0.975703
Naga_100194g16	13	NA	hypothetical protein	0.0101972	0.472799	2.16366	-3.71936	1.08284
Naga_100194g5	6	NA	hypothetical protein	0.0554494	-0.6038	-0.616246	-0.977665	0.0622974
Naga_100194g6	6	NA	hypothetical protein	-1.09762	-1.58713	-2.04143	0.723643	-1.14893
Naga_100194g8	6	NA	hypothetical protein	-0.88207	-1.04124	-2.19422	2.02591	0.325869
Naga_100194g9	6	NA	hypothetical protein	-0.615279	-1.19527	-1.65212	-1.6659	1.99212
Naga_100196g1	6	NA	hypothetical protein	-0.00803653	1.37709	2.27496	0.580878	-0.361584
Naga_100196g12	6	NA	hypothetical protein	0.151343	-1.02503	-1.0871	-7.18624	-0.534799
Naga_100196g4	1	NA	hypothetical protein	0.546859	1.02355	2.24491	0.58733	0.106466
Naga_100196g6	1	NA	hypothetical protein	0.755911	1.62052	4.01408	9.50813	1.21998
Naga_100197g1	13	NA	hypothetical protein	0.864713	3.28126	0.142366	1.52279	0.272513
Naga_100197g2	13	NA	hypothetical protein	-0.721543	-3.23593	-3.38192	-0.512729	1.28869
Naga_100197g6	17	NA	hypothetical protein	0.541717	1.60573	-0.809167	0.803539	-0.0280325
Naga_100198g11	8	NA	hypothetical protein	0.628324	1.29023	-2.7667	-1.16581	-7.77748
Naga_100198g12	8	NA	hypothetical protein	-0.0304937	1.71757	-1.23812	-2.45118	-1.88685
Naga_100200g1	16	NA	hypothetical protein	-0.343752	-0.239501	-1.34956	0.859793	-0.211093
Naga_100200g11	16	NA	hypothetical protein	0.24491	-1.82988	0.498714	0.570499	1.39021
Naga_100202g2	9	NA	hypothetical protein	0.330502	4.27136	2.90322	-4.25817	-0.514859
Naga_100203g11	4	NA	hypothetical protein	0.494307	0.705022	-0.0152106	1.74291	-0.685835
Naga_100205g13	15	NA	hypothetical protein	-0.595606	-1.56013	-2.05863	-7.89325	0.965012
Naga_100207g5	9	NA	hypothetical protein	-0.387061	-1.28177	-0.261531	0.782183	0.666135
Naga_100210g11	10	NA	hypothetical protein	-0.653146	-0.496437	-0.30628	-2.25575	-1.02426
Naga_100210g7	15	NA	hypothetical protein	0.218593	-0.0334757	-3.2132	-4.4235	-0.0245069
Naga_100217g7	14	NA	hypothetical protein	0.0899184	2.09861	2.90528	9.04969	1.80302
Naga_100222g10	5	NA	hypothetical protein	0.197702	-0.614222	-0.280023	1.44759	1.12335
Naga_100225g2	14	NA	hypothetical protein	0.472814	0.152675	-1.75281	-5.29149	-0.0774808
Naga_100226g1	5	NA	hypothetical protein	0.240771	-0.103654	0.0724409	-1.42219	0.200681
Naga_100226g2	13	NA	hypothetical protein	-0.731083	-1.08531	0.140011	-2.90548	-1.11976
Naga_100226g4	20	NA	hypothetical protein	-0.0621871	-0.260466	1.28272	-1.83248	0.158836
Naga_100226g5	20	NA	hypothetical protein	0.180261	-0.0673359	1.43257	2.53053	0.439134
Naga_100227g4	20	NA	hypothetical protein	-0.243436	3.2963	-0.16727	1.04026	-1.39858
Naga_100229g1	12	NA	hypothetical protein	0.792893	2.9368	3.40476	-2.60969	1.23173
Naga_100229g10	12	NA	hypothetical protein	-2.39736	5.06096	4.15103	-1.88477	4.8402
Naga_100232g5	14	NA	hypothetical protein	-0.527681	-1.4189	-1.92873	2.08891	0.507291
Naga_100232g7	14	NA	hypothetical protein	0.243418	0.225799	-3.02419	1.63732	-0.559598
Naga_100234g1	2	NA	hypothetical protein	0.544506	4.83138	-0.984512	-0.901585	-0.888167
Naga_100234g10	2	NA	hypothetical protein	-1.76301	0.438711	-0.246159	1.276	0.232055
Naga_100234g11	2	NA	hypothetical protein	-0.311172	0.493203	2.2683	1.02763	0.788943
Naga_100234g8	13	NA	hypothetical protein	1.11932	3.30876	3.7281	-2.2802	0.148071
Naga_100237g6	3	NA	hypothetical protein	-0.816937	0.430574	1.96645	0.863003	1.0484
Naga_100238g2	14	NA	hypothetical protein	-0.0407977	-2.50546	-4.01507	-1.25334	-0.0907232
Naga_100238g3	14	NA	hypothetical protein	-0.23611	-1.84268	-3.65686	0.487615	-0.469398
Naga_100238g4	14	NA	hypothetical protein	0.286936	-1.01609	0.19378	-5.95642	2.04945
Naga_100239g2	3	NA	hypothetical protein	-0.105683	2.57905	3.34318	1.0203	1.97962
Naga_100239g5	7	NA	hypothetical protein	-0.566938	1.27805	2.07832	0.582952	2.61671
Naga_100239g6	7	NA	hypothetical protein	1.15346	3.39943	3.02861	-3.91416	1.44839
Naga_100240g7	1	NA	hypothetical protein	-0.402881	-0.881065	-1.73761	-0.099315	-0.693331
Naga_100241g2	12	NA	hypothetical protein	0.0352435	-2.94384	-4.1094	-1.32978	-2.3909
Naga_100242g3	14	NA	hypothetical protein	0.147159	-0.467288	0.705202	-2.38217	1.7912
Naga_100246g1	18	NA	hypothetical protein	1.04533	2.9553	-4.07879	-2.52028	-0.838122
Naga_100246g11	18	NA	hypothetical protein	1.07389	1.75077	-1.04945	3.31952	-0.644045
Naga_100246g7	6	NA	hypothetical protein	0.238714	0.516446	1.615	-3.26416	0.946198
Naga_100246g8	6	NA	hypothetical protein	0.281306	0.617815	1.57949	-3.04596	0.839806
Naga_100248g7	6	NA	hypothetical protein	-0.819955	-1.10641	-2.70623	0.886807	-0.165969
Naga_100251g2	6	NA	hypothetical protein	-0.208032	0.812004	6.23742	6.30763	2.03803
Naga_100253g1	10	NA	hypothetical protein	0.117963	2.0048	0.798892	-6.63945	-2.39725
Naga_100253g3	7	NA	hypothetical protein	0.600378	0.277507	3.29414	-0.162807	0.886206
Naga_100253g8	5	NA	hypothetical protein	0.0693447	-1.60987	-2.83733	1.76431	0.126999
Naga_100255g3	15	NA	hypothetical protein	-0.0599977	-0.0181308	-2.83449	-0.317248	-0.385462
Naga_100255g5	15	NA	hypothetical protein	-0.0990902	0.154855	0.382576	1.00898	0.707423
Naga_100255g6	15	NA	hypothetical protein	0.323121	3.69086	-1.83139	2.30814	-1.22381
Naga_100255g7	15	NA	hypothetical protein	0.208484	3.7557	-2.10415	-3.00141	-1.06054
Naga_100256g1	1	NA	hypothetical protein	-0.145673	-1.54895	-3.23029	-6.7153	0.273362
Naga_100256g3	1	NA	hypothetical protein	0.0593703	0.155746	-3.90186	-2.99975	-0.0780381
Naga_100256g5	10	NA	hypothetical protein	0.493478	2.51596	0.688457	4.78815	0.474879
Naga_100257g10	18	NA	hypothetical protein	-0.106789	1.19087	1.81734	1.55617	0.229577
Naga_100260g2	20	NA	hypothetical protein	0.535554	1.12039	2.32905	-1.22529	0.855278
Naga_100260g3	20	NA	hypothetical protein	0.146342	0.749566	1.05799	0.72624	-0.736185
Naga_100263g1	2	NA	hypothetical protein	0.308667	1.82008	0.780283	-1.91253	-0.275412
Naga_100264g8	5	NA	hypothetical protein	0.220333	0.943173	2.78743	-0.903553	-0.339124
Naga_100265g10	2	NA	hypothetical protein	1.21971	0.671393	0.336213	0.855805	-0.779863
Naga_100266g4	13	NA	hypothetical protein	0.656289	1.14755	0.0947668	1.44239	-0.713194
Naga_100267g3	10	NA	hypothetical protein	-1.205	-0.60854	0.766574	3.07154	-0.833716
Naga_100268g12	2	NA	hypothetical protein	0.0562776	0.078569	-0.500186	-3.32103	-0.693102
Naga_100268g5	15	NA	hypothetical protein	0.517338	1.79722	3.00509	-0.315552	2.15964
Naga_100268g6	15	NA	hypothetical protein	0.354954	2.24457	3.3241	1.57073	2.17557
Naga_100273g1	5	NA	hypothetical protein	-0.13636	1.9058	-2.05969	1.57481	-2.57991
Naga_100273g2	5	NA	hypothetical protein	0.243551	1.62719	1.0467	0.420334	-0.17469
Naga_100274g1	5	NA	hypothetical protein	0.163618	1.19744	-4.4127	1.04626	2.72286
Naga_100275g2	21	NA	hypothetical protein	-0.119485	0.64961	0.554151	-0.463309	1.62252
Naga_100276g1	21	NA	hypothetical protein	1.20056	2.22722	0.841871	-2.94126	0.69827
Naga_100278g3	12	NA	hypothetical protein	0.647328	0.886546	0.17806	0.797354	0.231607
Naga_100279g5	2	NA	hypothetical protein	0.20455	0.691265	-0.766764	1.09083	-1.52215
Naga_100279g8	17	NA	hypothetical protein	-0.425945	-1.88385	-0.427681	-1.50338	-0.353296
Naga_100280g2	10	NA	hypothetical protein	0.0679148	-0.867993	-5.08467	-2.88914	-1.48352
Naga_100280g9	3	NA	hypothetical protein	-0.333013	3.34384	2.52791	-3.16203	0.506089
Naga_100281g1	3	NA	hypothetical protein	-0.323963	0.443057	-1.33057	-0.301765	-2.71474
Naga_100281g9	2	NA	hypothetical protein	-0.472682	-1.40096	0.390309	0.508459	-4.79688
Naga_100282g1	2	NA	hypothetical protein	0.204185	0.171186	1.3784	-1.42107	0.856928
Naga_100282g2	2	NA	hypothetical protein	0.421032	0.920628	0.354486	1.48441	-0.489788
Naga_100283g1	7	NA	hypothetical protein	0.858765	0.374151	-1.14028	0.545409	0.834648
Naga_100283g3	7	NA	hypothetical protein	0.162756	2.33155	1.07032	-4.37737	-0.639427
Naga_100283g7	7	NA	hypothetical protein	0.0973164	0.973154	-2.05987	9.37309	0.0989938
Naga_100285g1	19	NA	hypothetical protein	-0.0175812	0.504018	0.089863	0.643779	0.000990568
Naga_100285g10	19	NA	hypothetical protein	0.0602184	1.48935	-1.57051	2.65264	-0.450448
Naga_100287g1	10	NA	hypothetical protein	-0.233275	-0.360868	1.00872	2.5584	-0.0848282
Naga_100287g5	10	NA	hypothetical protein	0.0541898	-0.300171	3.57839	-0.327719	0.891185
Naga_100287g6	10	NA	hypothetical protein	0.710523	0.33425	4.49959	-6.17038	0.943375
Naga_100287g7	4	NA	hypothetical protein	0.944532	2.31603	1.81421	-3.52433	0.244807
Naga_100288g1	4	NA	hypothetical protein	0.320238	1.75757	-1.56619	-0.832259	-1.19191
Naga_100288g2	4	NA	hypothetical protein	-1.0969	-1.02244	2.18182	-3.37058	3.44995
Naga_100288g4	11	NA	hypothetical protein	0.0578868	0.341725	-2.0397	-6.45126	0.0540966
Naga_100288g5	14	NA	hypothetical protein	-0.363137	-1.15604	-1.13367	-1.20188	1.25387
Naga_100292g3	14	NA	hypothetical protein	-0.347417	-0.755298	-1.00467	-0.296371	-2.23342
Naga_100292g6	14	NA	hypothetical protein	0.448888	2.8495	1.03132	2.03211	0.436685
Naga_100293g1	14	NA	hypothetical protein	-0.618576	-2.49123	-0.714359	2.13126	1.10977
Naga_100293g4	15	NA	hypothetical protein	0.607022	0.338096	2.12889	0.331442	0.235383
Naga_100293g7	8	NA	hypothetical protein	0.22573	1.09264	1.30336	1.08988	0.121095
Naga_100294g1	8	NA	hypothetical protein	-1.22102	-0.231235	-0.951408	1.71484	0.482383
Naga_100294g6	16	NA	hypothetical protein	-0.283091	-0.999559	-1.37212	1.35631	-2.88288
Naga_100294g7	16	NA	hypothetical protein	-0.332669	-0.648851	-2.62832	-6.92267	-3.84317
Naga_100295g5	16	NA	hypothetical protein	-0.406803	-1.39301	0.860489	-2.56171	0.677247
Naga_100295g7	16	NA	hypothetical protein	-0.385384	-1.91299	-0.720779	-0.492113	0.555807
Naga_100296g3	16	NA	hypothetical protein	-0.304541	-0.660352	0.458605	-0.689776	-3.54608
Naga_100296g6	12	NA	hypothetical protein	0.280335	-1.0001	-1.49424	0.389427	0.856124
Naga_100299g3	7	NA	hypothetical protein	-0.986752	0.216967	1.07305	0.875186	-0.151879
Naga_100299g4	7	NA	hypothetical protein	-0.53811	-0.312396	-0.776329	-0.689909	0.574329
Naga_100299g5	8	NA	hypothetical protein	-0.906026	-0.609674	-1.60119	-0.907806	-1.7618
Naga_100299g6	8	NA	hypothetical protein	-0.717222	2.17545	0.993596	1.26567	0.16862
Naga_100299g7	8	NA	hypothetical protein	-0.737079	2.25185	0.992724	1.4139	0.259405
Naga_100301g4	2	NA	hypothetical protein	-0.377802	-0.629806	0.855616	0.368417	-1.02953
Naga_100302g1	14	NA	hypothetical protein	0.224818	1.30805	2.34575	1.65215	0.811526
Naga_100304g1	13	NA	hypothetical protein	0.412988	1.69084	-2.63122	2.14529	-0.61968
Naga_100304g2	13	NA	hypothetical protein	0.322311	1.50639	-2.73609	2.41541	-1.07457
Naga_100304g3	13	NA	hypothetical protein	0.0613919	-1.73089	-4.07088	-3.78335	-4.59754
Naga_100304g4	13	NA	hypothetical protein	0.622679	-0.685913	1.36797	-2.04339	-0.239216
Naga_100305g4	17	NA	hypothetical protein	0.195328	3.52036	2.15957	2.82876	0.124571
Naga_100305g5	12	NA	hypothetical protein	0.101195	0.592419	1.73444	0.76415	-1.56211
Naga_100305g8	19	NA	hypothetical protein	0.106809	3.14074	2.12174	3.24419	-0.147016
Naga_100306g2	21	NA	hypothetical protein	0.358886	2.28032	2.43503	-2.04273	-0.607491
Naga_100308g6	4	NA	hypothetical protein	0.290455	1.74925	-4.50694	3.61933	-2.11243
Naga_100309g1	4	NA	hypothetical protein	0.311823	4.31856	3.13089	-4.15943	2.40181
Naga_100309g7	7	NA	hypothetical protein	-0.274507	-1.48552	-0.584414	-8.00811	-0.876507
Naga_100309g8	7	NA	hypothetical protein	-0.430743	-0.8809	-2.40399	1.49577	-4.28542
Naga_100310g2	7	NA	hypothetical protein	0.426015	0.915723	-3.08724	1.35767	-1.86475
Naga_100315g3	7	NA	hypothetical protein	-0.0661129	-1.01804	-1.48205	3.96968	0.392788
Naga_100316g3	13	NA	hypothetical protein	-0.523709	0.447233	2.70416	-6.82562	2.40803
Naga_100316g7	17	NA	hypothetical protein	1.14611	4.37264	4.38347	-1.3114	0.912624
Naga_100316g8	17	NA	hypothetical protein	0.487044	2.41259	3.13844	-5.59521	1.13056
Naga_100322g6	21	NA	hypothetical protein	0.35598	-0.605201	-2.22605	0.408225	-0.237214
Naga_100324g1	11	NA	hypothetical protein	-0.448397	0.910656	0.472874	-1.11435	1.39129
Naga_100325g1	3	NA	hypothetical protein	-0.809651	-0.479265	-2.35084	-0.488333	-0.0621171
Naga_100325g3	3	NA	hypothetical protein	0.0314534	0.817329	1.89538	-0.229366	0.944582
Naga_100328g4	18	NA	hypothetical protein	0.34978	2.34785	0.194726	-3.13036	-0.305227
Naga_100329g1	18	NA	hypothetical protein	0.103166	1.85149	-2.26638	-0.858581	-0.280207
Naga_100329g2	18	NA	hypothetical protein	0.509113	2.30688	3.88499	1.42872	1.34521
Naga_100329g4	18	NA	hypothetical protein	-0.568176	-0.814743	-3.57436	-0.882039	-0.725844
Naga_100329g6	18	NA	hypothetical protein	0.0114247	0.470766	1.13918	1.68886	0.432888
Naga_100333g4	12	NA	hypothetical protein	-0.557569	-0.859879	1.00092	1.29315	0.893467
Naga_100334g3	21	NA	hypothetical protein	-0.44155	-0.488324	1.59137	4.20645	1.10497
Naga_100339g4	4	NA	hypothetical protein	0.414886	0.999622	0.443793	-1.30828	1.5551
Naga_100341g3	10	NA	hypothetical protein	-1.7512	-2.91419	-2.58733	-2.04604	1.62327
Naga_100341g4	10	NA	hypothetical protein	0.168554	1.11788	-0.135012	0.639209	-0.101223
Naga_100344g1	3	NA	hypothetical protein	0.519802	1.87018	3.62548	-4.57027	-4.10976
Naga_100344g5	16	NA	hypothetical protein	0.851948	0.563007	-0.892297	-0.421434	-0.217191
Naga_100346g1	16	NA	hypothetical protein	0.90824	2.73952	0.705902	1.79065	-0.424501
Naga_100347g1	14	NA	hypothetical protein	0.21791	0.582634	1.88657	-3.44825	0.0561786
Naga_100347g3	2	NA	hypothetical protein	-0.21143	1.39594	2.30862	-0.842099	1.12157
Naga_100348g4	4	NA	hypothetical protein	0.328959	1.70059	4.35407	0.698316	2.13332
Naga_100348g5	4	NA	hypothetical protein	0.204709	1.02678	-4.42681	0.481082	-1.39311
Naga_100348g6	4	NA	hypothetical protein	0.622318	2.94586	-0.116486	-2.22134	1.10185
Naga_100351g3	14	NA	hypothetical protein	0.528681	0.673849	1.86032	-6.95773	-0.0308421
Naga_100352g1	7	NA	hypothetical protein	-0.326584	-1.26429	1.56674	-2.18416	0.204947
Naga_100352g4	15	NA	hypothetical protein	-0.491526	-0.946668	0.155618	-1.83893	0.115589
Naga_100354g3	15	NA	hypothetical protein	-0.121659	1.48693	1.25404	-1.9797	0.189356
Naga_100354g4	18	NA	hypothetical protein	-0.232423	1.37211	1.30709	1.94578	0.116956
Naga_100355g1	10	NA	hypothetical protein	0.514101	1.77466	-2.02838	2.97192	0.418043
Naga_100355g3	12	NA	hypothetical protein	-0.517735	-0.528119	-0.0165502	1.90071	-0.566776
Naga_100359g4	10	NA	hypothetical protein	-0.55916	-0.62101	0.389375	-0.844966	0.361166
Naga_100362g1	18	NA	hypothetical protein	-0.0705472	0.264808	-2.36548	-4.38639	-0.66138
Naga_100365g2	1	NA	hypothetical protein	0.54186	-0.0641657	1.07285	1.52378	0.581071
Naga_100365g5	1	NA	hypothetical protein	0.66639	0.722048	3.09594	0.612469	2.10677
Naga_100366g1	11	NA	hypothetical protein	-0.277563	0.820807	1.88933	2.01875	0.729682
Naga_100366g2	11	NA	hypothetical protein	0.207428	-0.101728	1.22298	4.37241	0.420271
Naga_100367g1	11	NA	hypothetical protein	-1.10854	-1.52122	-4.41224	-4.20731	0.304127
Naga_100368g1	10	NA	hypothetical protein	-0.643267	2.74368	3.00177	-2.60384	0.29889
Naga_100368g2	13	NA	hypothetical protein	-0.522055	1.95959	4.03603	2.31521	0.303503
Naga_100368g3	13	NA	hypothetical protein	-0.714417	1.8009	4.18052	-1.15082	0.270894
Naga_100368g4	13	NA	hypothetical protein	-0.75811	1.90292	4.18576	0.83563	0.151168
Naga_100368g5	16	NA	hypothetical protein	-0.317841	1.23991	1.95682	2.6728	-1.28117
Naga_100368g6	16	NA	hypothetical protein	-0.389133	1.18693	2.12363	2.30417	-1.41846
Naga_100368g9	14	NA	hypothetical protein	0.29205	1.1274	3.04128	-0.906677	1.10894
Naga_100369g2	14	NA	hypothetical protein	0.254614	0.998905	3.17246	1.60816	-0.676675
Naga_100373g1	18	NA	hypothetical protein	0.0418782	-0.187326	-1.82746	-0.0871897	-3.07609
Naga_100373g6	3	NA	hypothetical protein	-0.537686	-0.157326	-0.438567	-0.442777	-1.31124
Naga_100373g7	10	NA	hypothetical protein	-0.494016	0.587008	-0.661268	0.0641122	-2.64842
Naga_100375g4	10	NA	hypothetical protein	0.0276864	-0.145018	0.434269	0.794559	-1.15554
Naga_100377g1	7	NA	hypothetical protein	-0.0686965	-0.229036	-1.57462	0.753727	-0.334339
Naga_100381g5	11	NA	hypothetical protein	-1.05026	-1.46875	0.514076	-3.38544	0.674227
Naga_100383g4	11	NA	hypothetical protein	-0.0557995	0.357673	-0.39937	-7.35295	-1.23304
Naga_100387g1	3	NA	hypothetical protein	0.0297676	0.587486	2.60464	-0.740628	2.29152
Naga_100389g2	16	NA	hypothetical protein	0.41564	0.367758	-2.0958	1.15921	-0.774291
Naga_100390g6	9	NA	hypothetical protein	-0.712426	-0.603861	-2.06036	-2.96143	-0.210773
Naga_100391g6	16	NA	hypothetical protein	-1.05543	1.99003	1.89309	0.657813	-0.325245
Naga_100392g4	11	NA	hypothetical protein	-0.146351	-0.391884	1.46296	1.75967	1.46111
Naga_100393g5	7	NA	hypothetical protein	0.592715	1.05936	-2.11535	3.60636	-0.85178
Naga_100396g4	4	NA	hypothetical protein	0.257433	4.11691	2.61639	2.71059	0.600162
Naga_100396g5	11	NA	hypothetical protein	-0.117821	1.08447	2.76151	6.11101	1.0564
Naga_100397g2	17	NA	hypothetical protein	0.565415	0.588999	-4.05499	0.431535	-1.22527
Naga_100398g7	18	NA	hypothetical protein	-0.788684	-1.8894	-1.69199	-1.31318	0.31712
Naga_100400g2	14	NA	hypothetical protein	-0.776489	-0.00465924	2.57802	-3.32828	1.81907
Naga_100402g3	6	NA	hypothetical protein	-0.458365	1.41338	2.70429	1.8554	1.51655
Naga_100402g7	6	NA	hypothetical protein	0.0774766	-1.3965	-1.55006	1.21326	-0.81018
Naga_100404g3	13	NA	hypothetical protein	-0.431234	-1.19777	-0.124614	0.510684	-0.298609
Naga_100404g5	13	NA	hypothetical protein	0.198565	1.67027	-1.80824	-2.13634	-0.110545
Naga_100407g3	13	NA	hypothetical protein	-0.408715	-1.19944	0.6249	1.6094	1.34247
Naga_100407g4	11	NA	hypothetical protein	-0.338488	-1.03809	0.754845	-7.32444	1.22715
Naga_100407g5	11	NA	hypothetical protein	-0.279785	-1.20758	0.983954	-3.10975	1.26519
Naga_100408g4	5	NA	hypothetical protein	0.0565765	1.96154	3.78093	1.48877	0.691112
Naga_100408g5	5	NA	hypothetical protein	-0.478038	0.338305	2.27516	2.66073	2.7912
Naga_100416g3	9	NA	hypothetical protein	0.324531	2.18785	2.85302	-8.94008	0.355766
Naga_100416g5	16	NA	hypothetical protein	0.385139	2.17324	2.05318	-3.27698	0.762459
Naga_100416g6	16	NA	hypothetical protein	-1.14797	-3.07357	-5.88221	0.343164	0.12942
Naga_100418g1	21	NA	hypothetical protein	0.451805	0.508438	2.4835	-5.11288	1.32919
Naga_100421g1	4	NA	hypothetical protein	0.086601	-0.58336	-2.65766	2.84012	0.100074
Naga_100426g1	15	NA	hypothetical protein	0.517821	2.96427	2.66806	-0.228044	-1.47127
Naga_100426g4	8	NA	hypothetical protein	0.939547	1.15559	0.297436	-0.518864	0.173417
Naga_100428g1	17	NA	hypothetical protein	0.20473	0.107688	1.15197	-2.4246	0.10124
Naga_100428g3	17	NA	hypothetical protein	-0.109763	0.164189	-0.353056	2.02717	-1.28284
Naga_100430g1	17	NA	hypothetical protein	0.514524	1.98497	2.3908	-1.14507	0.422812
Naga_100430g4	5	NA	hypothetical protein	-0.00677307	0.167232	2.31758	1.66118	0.765088
Naga_100432g1	5	NA	hypothetical protein	-0.192	1.29342	-0.19822	1.05238	0.247195
Naga_100432g3	14	NA	hypothetical protein	-0.207098	-0.62686	-3.78869	0.919891	-0.308698
Naga_100436g2	14	NA	hypothetical protein	-0.0449236	-0.536851	0.385835	-6.13556	1.6742
Naga_100437g3	13	NA	hypothetical protein	-0.0979612	-0.563178	-1.19001	-2.17732	-0.231039
Naga_100438g1	13	NA	hypothetical protein	0.523391	-0.0869227	-0.234393	0.356307	-0.309467
Naga_100438g2	13	NA	hypothetical protein	0.653091	1.14718	2.61658	-6.14844	-0.991487
Naga_100438g3	13	NA	hypothetical protein	-0.894073	1.47106	2.21333	-9.57123	1.51501
Naga_100438g5	11	NA	hypothetical protein	0.588073	0.731558	-1.01561	0.569601	2.04144
Naga_100440g2	10	NA	hypothetical protein	0.501139	0.9497	-0.248167	1.07259	-1.58778
Naga_100440g3	9	NA	hypothetical protein	0.540467	0.832555	0.579082	-0.686753	-0.214321
Naga_100440g4	9	NA	hypothetical protein	0.107466	0.31239	-3.8531	-2.19725	-0.329971
Naga_100443g1	1	NA	hypothetical protein	-0.0352325	4.13447	2.74673	-2.70194	0.232033
Naga_100443g2	18	NA	hypothetical protein	-0.881426	-2.33719	-1.78377	1.61678	1.29632
Naga_100444g4	20	NA	hypothetical protein	0.815094	3.35479	2.21299	0.425098	1.02248
Naga_100444g5	20	NA	hypothetical protein	2.45474e-06	-0.180624	-4.41021	0.805236	-0.459945
Naga_100444g6	11	NA	hypothetical protein	0.0872852	1.97724	3.22151	-1.21426	0.159359
Naga_100446g1	13	NA	hypothetical protein	0.394621	0.816116	-1.54945	-2.03897	0.203465
Naga_100449g6	10	NA	hypothetical protein	-1.83695	2.96077	6.59195	-4.73933	3.04437
Naga_100454g1	10	NA	hypothetical protein	-0.391625	-1.13097	-0.343195	0.560884	-0.3445
Naga_100460g3	11	NA	hypothetical protein	-0.0877229	-1.35857	0.910488	-3.6946	-0.21885
Naga_100469g7	9	NA	hypothetical protein	-0.082002	-1.25329	0.38763	3.47263	0.944463
Naga_100471g2	7	NA	hypothetical protein	-1.0754	-1.11629	-0.972812	-2.0823	-0.0956517
Naga_100472g1	2	NA	hypothetical protein	0.130326	-0.623711	1.99441	1.57215	1.52821
Naga_100472g3	2	NA	hypothetical protein	0.128495	2.19232	2.22149	-1.07885	0.121429
Naga_100472g4	16	NA	hypothetical protein	0.0811391	2.07768	2.09358	1.92468	0.413007
Naga_100473g2	12	NA	hypothetical protein	0.101685	0.20368	-1.59127	0.739019	-0.064865
Naga_100475g1	13	NA	hypothetical protein	-0.652044	-0.497098	0.125184	1.33075	0.358864
Naga_100481g1	15	NA	hypothetical protein	-0.103506	-0.747193	1.16952	-5.35151	-1.25113
Naga_100482g1	15	NA	hypothetical protein	0.376528	0.585989	4.78665	0.429859	2.15733
Naga_100482g2	21	NA	hypothetical protein	-0.780476	-0.714415	-0.0177588	0.291959	-0.422954
Naga_100482g3	21	NA	hypothetical protein	-1.08611	-1.94151	-0.640455	4.09517	0.343516
Naga_100484g3	10	NA	hypothetical protein	-0.438165	-2.21303	-0.996525	-1.46549	-0.704594
Naga_100484g6	3	NA	hypothetical protein	0.100957	1.05933	1.00307	0.949593	0.113304
Naga_100486g5	1	NA	hypothetical protein	0.286612	0.606312	-1.28148	-2.71127	0.673725
Naga_100488g1	19	NA	hypothetical protein	-0.00413304	-0.37579	-3.04403	-2.80177	0.9576
Naga_100488g3	12	NA	hypothetical protein	0.237125	-0.0168177	-3.23257	6.53051	0.393609
Naga_100490g1	12	NA	hypothetical protein	-0.248391	-1.32428	-2.65638	-5.92997	-0.0181684
Naga_100492g1	19	NA	hypothetical protein	-0.373137	-0.305484	-1.45572	-1.93933	-0.395378
Naga_100494g1	19	NA	hypothetical protein	0.630294	2.09224	1.56348	3.17689	-0.0631046
Naga_100495g7	3	NA	hypothetical protein	-0.214098	-0.400487	-1.35779	3.59869	-0.694285
Naga_100499g1	7	NA	hypothetical protein	-0.172363	-1.18193	-1.36939	-1.83563	0.363662
Naga_100499g2	7	NA	hypothetical protein	0.484549	2.96024	-0.876896	1.34238	0.368226
Naga_100500g3	3	NA	hypothetical protein	0.439787	1.31353	-0.194215	2.1358	-2.37386
Naga_100503g3	13	NA	hypothetical protein	-0.16959	3.8916	-5.08622	-4.14156	-2.59735
Naga_100508g4	19	NA	hypothetical protein	-1.22961	-1.41698	-1.69658	-0.962416	0.0732508
Naga_100510g1	1	NA	hypothetical protein	-1.41487	-2.56581	-2.93858	1.80495	0.833419
Naga_100510g5	12	NA	hypothetical protein	0.80632	1.48045	0.0554556	0.907974	-0.5376
Naga_100511g2	7	NA	hypothetical protein	-0.364854	-0.130501	1.13299	-6.22045	0.311743
Naga_100512g1	13	NA	hypothetical protein	0.597686	4.49125	1.01005	1.53958	0.394246
Naga_100520g2	2	NA	hypothetical protein	0.228738	0.70436	-1.97141	0.748336	0.00219632
Naga_100522g1	1	NA	hypothetical protein	-0.00390322	0.836541	-1.03545	1.01177	0.0175094
Naga_100525g3	15	NA	hypothetical protein	0.0327132	1.76271	3.00809	-2.76417	0.136224
Naga_100541g1	9	NA	hypothetical protein	0.118703	-1.50983	0.537693	-4.50557	1.3127
Naga_100541g2	17	NA	hypothetical protein	0.275926	0.685709	-1.05112	1.19757	0.354977
Naga_100541g4	17	NA	hypothetical protein	0.151615	0.851536	0.939858	-6.36855	0.311775
Naga_100541g5	14	NA	hypothetical protein	0.103964	1.33033	1.23545	3.35598	-0.0583515
Naga_100541g6	14	NA	hypothetical protein	0.238607	1.71424	0.879321	1.22623	0.0600653
Naga_100544g3	13	NA	hypothetical protein	0.490575	0.769825	-1.27666	1.83938	-0.379086
Naga_100545g5	17	NA	hypothetical protein	0.756306	0.4783	1.41079	0.91755	1.04325
Naga_100546g6	18	NA	hypothetical protein	-0.57397	-2.01303	-5.63612	0.865288	-0.443749
Naga_100552g3	16	NA	hypothetical protein	-0.160867	2.25883	3.187	1.64739	-1.433
Naga_100552g5	15	NA	hypothetical protein	0.772156	2.88384	2.86129	-1.42949	1.55905
Naga_100553g1	15	NA	hypothetical protein	-0.0715255	-1.40373	-1.97863	1.91967	-4.37254
Naga_100562g3	15	NA	hypothetical protein	-0.608836	-0.456626	0.273297	-2.96212	2.23084
Naga_100570g1	13	NA	hypothetical protein	0.163434	-0.15331	0.885383	1.76579	1.53455
Naga_100571g1	3	NA	hypothetical protein	-0.0494358	0.151174	1.70475	-2.14173	0.542062
Naga_100571g3	15	NA	hypothetical protein	-1.37814	-2.54907	-3.51767	0.947635	1.12222
Naga_100572g2	12	NA	hypothetical protein	0.403897	0.0525652	-4.31674	0.80853	0.299882
Naga_100575g1	16	NA	hypothetical protein	0.0572371	0.207084	-1.01323	-1.22484	0.367572
Naga_100576g2	4	NA	hypothetical protein	0.736589	0.876634	1.40321	-0.567586	0.654205
Naga_100576g3	10	NA	hypothetical protein	-0.496915	-1.86548	0.0720124	1.61215	-0.429089
Naga_100576g4	10	NA	hypothetical protein	-0.291629	-1.10136	-0.717373	-0.464779	0.212434
Naga_100577g2	13	NA	hypothetical protein	0.263055	1.2086	1.80091	1.34876	-0.20313
Naga_100577g6	6	NA	hypothetical protein	-0.340923	-0.71736	-0.369734	1.11014	0.238963
Naga_100578g3	11	NA	hypothetical protein	0.146095	-0.24939	-2.38978	-1.82069	0.172242
Naga_100581g1	15	NA	hypothetical protein	-0.260543	-1.11146	-0.00840322	-5.96101	0.393245
Naga_100581g3	19	NA	hypothetical protein	0.331549	2.34263	0.703971	2.7637	-0.265472
Naga_100583g3	16	NA	hypothetical protein	-0.144267	-1.47983	0.684726	2.84098	0.906839
Naga_100584g2	3	NA	hypothetical protein	0.319111	0.416366	-1.41265	0.981456	-0.649231
Naga_100584g3	3	NA	hypothetical protein	0.17267	0.39372	-1.28867	-5.92848	-0.90709
Naga_100591g1	2	NA	hypothetical protein	0.14787	-0.66712	-5.73141	-2.86479	-2.22102
Naga_100592g2	7	NA	hypothetical protein	0.126155	-0.0580829	3.3628	-0.0772405	0.754682
Naga_100594g1	20	NA	hypothetical protein	-1.10017	-3.05565	-3.14836	0.44342	0.324198
Naga_100594g4	11	NA	hypothetical protein	0.67144	0.541333	1.99209	-3.50157	0.896591
Naga_100596g1	13	NA	hypothetical protein	0.117507	0.0812452	1.41137	-1.47918	0.298259
Naga_100596g2	19	NA	hypothetical protein	-0.339142	-0.951253	-3.19272	-5.49029	-0.55531
Naga_100601g1	3	NA	hypothetical protein	0.159725	-0.135694	-2.15564	1.631	0.864521
Naga_100602g2	3	NA	hypothetical protein	0.0243674	0.215178	0.851866	-0.548095	-1.49866
Naga_100603g2	6	NA	hypothetical protein	0.611124	0.332497	1.72067	1.82536	0.425189
Naga_100603g3	6	NA	hypothetical protein	0.00781045	4.7908	7.41484	-3.69525	3.08918
Naga_100604g1	6	NA	hypothetical protein	-0.451685	-1.10663	0.788802	0.586901	-0.984575
Naga_100604g2	13	NA	hypothetical protein	0.540728	-1.01452	-0.292803	1.80177	0.848413
Naga_100604g3	13	NA	hypothetical protein	0.0361001	-0.204765	0.18506	-0.657028	1.54203
Naga_100605g2	14	NA	hypothetical protein	-0.422703	-2.54276	0.45426	0.719242	1.3349
Naga_100610g2	11	NA	hypothetical protein	0.268287	0.696399	2.39023	-2.19218	0.453312
Naga_100610g3	8	NA	hypothetical protein	0.343482	0.555115	2.22766	-0.5512	0.555406
Naga_100612g3	17	NA	hypothetical protein	-0.614763	-0.132361	3.63646	7.27165	-0.260506
Naga_100612g4	17	NA	hypothetical protein	-0.151588	-0.663556	-2.52104	-1.83107	-0.857888
Naga_100612g6	14	NA	hypothetical protein	-0.189679	-0.575548	-2.631	0.901442	-0.588815
Naga_100616g1	2	NA	hypothetical protein	-0.167713	1.58979	-1.95026	1.91297	-0.129432
Naga_100616g3	13	NA	hypothetical protein	0.168936	0.721412	0.695199	0.676677	0.556992
Naga_100620g1	17	NA	hypothetical protein	0.0929552	-0.3807	0.450149	-5.59014	1.45419
Naga_100623g1	6	NA	hypothetical protein	-0.188047	-1.57339	1.78837	-3.60864	1.68284
Naga_100625g3	2	NA	hypothetical protein	-0.239997	-0.945298	-1.48118	-0.781922	0.50598
Naga_100627g1	16	NA	hypothetical protein	0.0618008	-0.780694	-5.52213	2.4978	-2.1628
Naga_100628g2	18	NA	hypothetical protein	-0.739363	-1.5197	-2.48756	-0.267185	-2.9019
Naga_100628g7	15	NA	hypothetical protein	-1.1343	-0.0806	-1.69256	-0.945927	0.491507
Naga_100629g2	15	NA	hypothetical protein	-0.292621	0.234183	-3.22289	-1.05813	0.332769
Naga_100629g6	10	NA	hypothetical protein	0.415241	0.660202	-4.79921	0.736336	-5.85387
Naga_100631g1	10	NA	hypothetical protein	0.239708	-0.614504	1.37503	-2.19215	0.784564
Naga_100632g1	7	NA	hypothetical protein	0.637761	2.47543	-0.991536	0.781545	-3.21878
Naga_100636g3	17	NA	hypothetical protein	0.283824	0.0201615	2.84112	-0.0835858	1.76781
Naga_100643g1	14	NA	hypothetical protein	-0.0515991	0.607837	1.06852	0.374613	0.0948861
Naga_100648g1	11	NA	hypothetical protein	-0.0364479	-0.967216	-3.63399	2.05181	0.324295
Naga_100648g2	7	NA	hypothetical protein	0.35073	1.20918	2.25876	2.49665	1.35939
Naga_100651g3	3	NA	hypothetical protein	0.237862	1.17591	4.27221	-0.358764	1.15684
Naga_100651g4	3	NA	hypothetical protein	0.0287346	0.227696	1.48051	0.646558	-0.313569
Naga_100652g1	3	NA	hypothetical protein	-0.0322879	0.38979	-0.206911	1.50092	-0.376674
Naga_100660g1	19	NA	hypothetical protein	0.39778	0.72955	-1.16221	3.4784	0.170137
Naga_100661g1	20	NA	hypothetical protein	-0.228368	0.471981	2.81423	0.951055	0.949862
Naga_100662g1	14	NA	hypothetical protein	0.220566	0.0261084	-1.634	-0.194962	0.123185
Naga_100664g2	15	NA	hypothetical protein	-0.167562	-1.24445	0.89248	2.0746	0.160385
Naga_100665g5	16	NA	hypothetical protein	-0.881642	-1.59072	0.872417	-4.65672	2.19404
Naga_100668g2	16	NA	hypothetical protein	0.461771	1.50804	1.17613	-1.63037	-1.01084
Naga_100668g3	17	NA	hypothetical protein	0.223269	0.745211	0.670242	0.78978	-1.30359
Naga_100668g4	2	NA	hypothetical protein	-0.0380953	-0.343027	0.0772112	-0.552297	-1.30038
Naga_100668g5	2	NA	hypothetical protein	-0.251985	-0.37975	-0.0435787	-0.94644	-1.33734
Naga_100668g6	6	NA	hypothetical protein	-0.32234	-1.48895	-0.615004	-2.9109	-0.108679
Naga_100673g1	4	NA	hypothetical protein	-0.224211	-1.94046	-3.18674	0.908827	-0.313144
Naga_100673g2	4	NA	hypothetical protein	0.255064	1.242	1.96934	-5.24662	-0.230933
Naga_100677g2	1	NA	hypothetical protein	0.178045	0.401866	0.818309	0.847304	-0.538231
Naga_100688g3	15	NA	hypothetical protein	-1.24407	-2.13505	1.23718	1.32733	1.33871
Naga_100691g1	18	NA	hypothetical protein	-0.645835	0.584858	-3.10648	0.939292	-0.840139
Naga_100693g1	12	NA	hypothetical protein	0.327449	-0.260735	1.42072	-3.95734	0.590981
Naga_100697g1	3	NA	hypothetical protein	-0.616988	-1.3126	-5.29873	2.51329	-1.81536
Naga_100698g1	16	NA	hypothetical protein	0.349007	0.558894	2.25753	1.10178	0.471604
Naga_100698g2	16	NA	hypothetical protein	-0.241111	-1.69979	-2.14184	-2.40063	-4.3243
Naga_100703g1	5	NA	hypothetical protein	-0.087967	-1.87001	-3.49744	0.800161	-0.353525
Naga_100705g1	1	NA	hypothetical protein	0.605023	0.42126	1.29136	1.35856	1.78897
Naga_100707g1	9	NA	hypothetical protein	0.18056	3.09658	2.02335	-2.26141	-0.0966908
Naga_100709g2	13	NA	hypothetical protein	-0.00410361	0.715054	1.03194	-1.21059	-0.270858
Naga_100714g1	4	NA	hypothetical protein	-0.228371	-2.82	-3.88658	-1.79279	1.69698
Naga_100714g2	4	NA	hypothetical protein	-0.326581	0.510678	1.30194	1.17089	-0.705333
Naga_100715g1	17	NA	hypothetical protein	0.20938	0.866739	-0.974397	-0.878453	0.903042
Naga_100718g1	10	NA	hypothetical protein	-0.194878	-0.770431	1.47835	-3.39942	1.35695
Naga_100722g3	16	NA	hypothetical protein	0.77583	3.23052	3.01126	3.81826	0.290773
Naga_100722g5	19	NA	hypothetical protein	0.665989	0.716321	-0.239648	-3.36247	1.92877
Naga_100725g1	19	NA	hypothetical protein	0.0147331	-0.630903	2.07426	-1.5181	0.644525
Naga_100725g2	19	NA	hypothetical protein	0.231705	0.49795	1.76075	-0.828357	0.892512
Naga_100732g1	10	NA	hypothetical protein	-0.306325	-1.08873	-5.54093	2.12182	-1.66831
Naga_100734g1	4	NA	hypothetical protein	-0.49944	-0.901676	0.97731	-2.44228	2.30027
Naga_100734g2	4	NA	hypothetical protein	0.24789	0.799413	-1.32917	2.95258	0.302712
Naga_100737g1	12	NA	hypothetical protein	0.300736	0.745155	1.74652	-2.11603	0.875385
Naga_100737g2	12	NA	hypothetical protein	-0.00210551	-0.791877	0.73708	6.02724	-0.322759
Naga_100740g1	18	NA	hypothetical protein	-1.13224	-0.119622	0.901243	-1.80338	-0.391217
Naga_100744g2	8	NA	hypothetical protein	-0.36164	0.42847	-0.190891	-0.709325	0.707929
Naga_100751g2	10	NA	hypothetical protein	0.279702	1.03803	-1.55378	-0.475647	-0.0358706
Naga_100758g1	11	NA	hypothetical protein	0.656794	1.43064	0.689848	-0.729923	-0.456413
Naga_100763g1	14	NA	hypothetical protein	0.205326	2.06253	3.91159	-0.274978	1.26011
Naga_100763g2	14	NA	hypothetical protein	0.206996	2.77698	4.30848	1.50576	0.74978
Naga_100763g5	16	NA	hypothetical protein	-0.478377	-1.5304	-4.11271	-1.09316	-2.22417
Naga_100764g2	14	NA	hypothetical protein	1.47139	1.21717	3.02951	-0.4641	1.00147
Naga_100764g3	14	NA	hypothetical protein	-0.144178	-0.944555	-1.67314	1.37013	-3.09231
Naga_100765g1	6	NA	hypothetical protein	0.635961	-0.105159	-1.24887	-0.920144	0.00985272
Naga_100768g1	7	NA	hypothetical protein	-0.740768	1.84493	1.60371	0.951511	-0.0790502
Naga_100768g3	9	NA	hypothetical protein	-0.120668	0.481728	0.977069	0.838386	0.964019
Naga_100770g1	9	NA	hypothetical protein	0.301263	0.900396	1.72901	0.951442	1.26115
Naga_100771g4	17	NA	hypothetical protein	-0.520239	-0.706481	-2.9306	-4.34336	0.752939
Naga_100772g6	17	NA	hypothetical protein	-0.902054	-1.34012	-0.808208	0.454868	1.52362
Naga_100778g2	7	NA	hypothetical protein	-0.924151	-2.56509	-2.75596	1.66004	-1.30041
Naga_100783g3	5	NA	hypothetical protein	0.732649	0.905361	-2.28657	1.49805	0.272338
Naga_100784g1	5	NA	hypothetical protein	-0.153891	0.489792	0.259822	2.18251	-0.904551
Naga_100788g3	17	NA	hypothetical protein	0.251924	-0.158989	0.265657	1.25708	0.195303
Naga_100796g4	13	NA	hypothetical protein	0.159282	1.00572	2.60065	-2.27426	1.0366
Naga_100801g1	19	NA	hypothetical protein	0.132373	1.7525	-4.39688	-0.0985188	-2.64785
Naga_100801g2	15	NA	hypothetical protein	0.24235	0.412974	1.14656	0.809765	0.574572
Naga_100802g1	15	NA	hypothetical protein	0.126821	0.0737129	0.403287	-1.72999	0.790345
Naga_100811g2	8	NA	hypothetical protein	0.66648	1.65661	2.79396	-1.2718	1.09562
Naga_100812g1	7	NA	hypothetical protein	0.140326	1.29538	-3.02271	-1.45743	0.693012
Naga_100812g2	18	NA	hypothetical protein	0.415707	1.58269	-1.53769	0.716936	-0.720328
Naga_100817g3	9	NA	hypothetical protein	0.248388	-0.93653	1.81687	-2.64237	1.2093
Naga_100820g1	17	NA	hypothetical protein	0.15663	-0.0149906	0.739785	2.56593	-0.647995
Naga_100820g4	15	NA	hypothetical protein	0.398958	0.0261638	-1.86003	3.52271	-0.349768
Naga_100822g1	7	NA	hypothetical protein	-0.922038	1.9397	5.10504	-1.6686	2.32776
Naga_100824g3	12	NA	hypothetical protein	0.457639	1.03703	1.46238	0.908151	0.201961
Naga_100825g1	12	NA	hypothetical protein	0.105131	1.04305	0.218297	-0.585665	-0.0172097
Naga_100829g1	17	NA	hypothetical protein	-0.376414	-0.470937	1.00344	-2.99133	-0.204252
Naga_100829g3	8	NA	hypothetical protein	-0.308415	-0.0105401	1.01229	-7.64064	0.268279
Naga_100839g1	13	NA	hypothetical protein	0.692903	0.915711	2.62785	0.876105	1.31543
Naga_100843g1	19	NA	hypothetical protein	0.260953	0.0832754	-1.08929	-0.962214	0.50539
Naga_100843g3	10	NA	hypothetical protein	0.256793	-0.388849	-0.580286	1.32224	1.05188
Naga_100846g1	10	NA	hypothetical protein	-1.14033	-1.32302	-3.28535	3.46486	0.0054153
Naga_100847g1	17	NA	hypothetical protein	-0.0671493	2.42178	3.44215	0.846908	0.745057
Naga_100847g4	14	NA	hypothetical protein	0.00417323	-0.352253	-0.088373	-0.684543	1.32797
Naga_100849g1	4	NA	hypothetical protein	-0.520357	0.0437447	0.563352	2.12877	-1.48006
Naga_100849g2	17	NA	hypothetical protein	-1.28509	-0.270359	0.384069	0.717739	-1.21934
Naga_100849g3	7	NA	hypothetical protein	-0.479725	0.602799	0.336544	0.560802	-1.40558
Naga_100849g4	7	NA	hypothetical protein	-1.27753	-0.374563	0.59292	2.07367	-1.19068
Naga_100850g1	18	NA	hypothetical protein	-0.393704	-1.02669	-2.36478	1.51778	0.680877
Naga_100854g2	10	NA	hypothetical protein	0.235638	0.879604	2.81702	-2.40262	-0.381571
Naga_100855g4	15	NA	hypothetical protein	-0.656417	-2.87572	-5.63846	-1.5231	-0.702636
Naga_100857g2	8	NA	hypothetical protein	-1.43814	0.12454	1.75398	-1.14521	0.87325
Naga_100857g3	11	NA	hypothetical protein	-0.0765178	-0.209093	1.77012	-3.07868	0.211483
Naga_100866g1	18	NA	hypothetical protein	0.297576	1.80808	-2.24846	-2.20198	-0.287217
Naga_100868g2	8	NA	hypothetical protein	-1.81769	-2.49435	-4.86149	0.545072	-1.12845
Naga_100869g1	14	NA	hypothetical protein	-0.21267	0.476675	2.39039	-5.98886	2.11799
Naga_100878g3	16	NA	hypothetical protein	0.401858	1.20406	0.499963	0.276714	-1.95349
Naga_100878g4	1	NA	hypothetical protein	-0.47607	-0.454634	-0.952584	-1.6022	-3.09872
Naga_100882g1	9	NA	hypothetical protein	0.882645	0.407467	2.05204	0.286354	2.08319
Naga_100882g2	8	NA	hypothetical protein	0.292116	1.5488	-3.42878	-7.37828	-0.846893
Naga_100882g3	8	NA	hypothetical protein	0.345478	1.5786	-2.65897	-1.47122	-0.224704
Naga_100886g2	6	NA	hypothetical protein	-0.0836592	-0.263229	-3.14643	2.70444	0.370036
Naga_100889g2	16	NA	hypothetical protein	0.309037	-0.135704	-0.201497	2.89892	-4.1588
Naga_100895g1	18	NA	hypothetical protein	-0.87138	1.81266	5.39246	1.14117	2.47563
Naga_100899g2	9	NA	hypothetical protein	0.570805	1.6909	2.52837	-0.951507	0.385547
Naga_100899g3	16	NA	hypothetical protein	-0.129691	0.120338	-0.480551	-4.20325	0.387883
Naga_100901g2	8	NA	hypothetical protein	0.0526055	-0.336491	-0.523418	-1.27284	0.333203
Naga_100902g3	6	NA	hypothetical protein	-0.0886786	-1.32321	-0.122724	-0.0271067	0.0105601
Naga_100902g4	13	NA	hypothetical protein	-0.691162	-1.84595	0.283411	2.33758	1.23017
Naga_100903g2	9	NA	hypothetical protein	0.531713	1.88261	0.438069	-0.611566	-1.33683
Naga_100905g1	20	NA	hypothetical protein	0.32868	-0.775158	-1.74922	1.44784	-1.3314
Naga_100905g3	8	NA	hypothetical protein	0.231001	-0.125924	-1.99636	-0.314587	-0.00479944
Naga_100911g1	18	NA	hypothetical protein	-0.0289047	1.16383	-2.04417	1.99837	0.156241
Naga_100911g2	11	NA	hypothetical protein	0.0341494	1.0286	0.13551	-1.68899	-0.024543
Naga_100911g3	11	NA	hypothetical protein	-0.859719	-3.86824	-4.91625	1.52227	0.18906
Naga_100912g1	5	NA	hypothetical protein	0.455545	0.270241	-4.47852	1.91084	0.178163
Naga_100915g1	18	NA	hypothetical protein	0.386555	0.546231	1.82614	-2.97749	2.19804
Naga_100918g1	11	NA	hypothetical protein	1.30495	1.23423	3.11038	-1.96194	0.675892
Naga_100923g1	10	NA	hypothetical protein	0.0212841	-0.925456	-2.45652	-2.7426	-0.178222
Naga_100924g3	13	NA	hypothetical protein	-0.162346	-0.340978	2.47915	1.70045	0.986563
Naga_100928g3	16	NA	hypothetical protein	0.64234	2.512	-0.52943	-2.5468	-1.68094
Naga_100928g4	16	NA	hypothetical protein	0.876467	3.67914	-1.99428	-1.36907	-0.874232
Naga_100929g1	2	NA	hypothetical protein	0.950206	2.43327	2.21908	-0.186417	-0.746998
Naga_100929g3	18	NA	hypothetical protein	-0.246068	0.581099	2.58858	1.89432	0.718114
Naga_100930g3	6	NA	hypothetical protein	-0.170297	-0.876315	-3.91531	2.6559	0.212108
Naga_100931g1	6	NA	hypothetical protein	0.0359753	1.62043	1.17489	-0.183046	0.296404
Naga_100931g2	18	NA	hypothetical protein	0.791961	2.2523	3.31873	-2.84658	0.988698
Naga_100931g3	19	NA	hypothetical protein	0.765854	1.56448	-0.309805	0.264308	-0.186882
Naga_100936g2	9	NA	hypothetical protein	0.0956516	-0.081958	-1.47538	3.86124	-1.09267
Naga_100940g1	1	NA	hypothetical protein	0.506182	0.670101	-1.64329	-6.09424	0.5256
Naga_100940g2	12	NA	hypothetical protein	-0.187487	1.1467	-2.67505	1.2318	-0.586876
Naga_100940g3	8	NA	hypothetical protein	-0.228497	-0.275794	2.01511	-4.50848	0.973111
Naga_100943g1	10	NA	hypothetical protein	-0.110572	-1.79331	-1.87013	1.71343	-1.65595
Naga_100943g3	14	NA	hypothetical protein	0.685972	1.58633	1.48346	0.270175	-0.262687
Naga_100948g2	9	NA	hypothetical protein	-0.113605	-0.0269301	1.78163	-4.50081	0.932758
Naga_100954g1	17	NA	hypothetical protein	0.307131	-0.14234	0.174394	-0.17307	0.72352
Naga_100954g2	1	NA	hypothetical protein	0.177379	0.41682	-3.84288	-1.08293	0.141333
Naga_100957g2	8	NA	hypothetical protein	-0.0259729	-0.311154	1.49414	0.833901	0.00505113
Naga_100961g1	19	NA	hypothetical protein	-0.739637	-2.23203	-5.03297	3.22139	-0.618866
Naga_100961g2	19	NA	hypothetical protein	0.106987	-0.488207	-2.24046	-5.2275	0.272069
Naga_100974g1	18	NA	hypothetical protein	-0.139947	-0.641842	-0.43455	1.14342	0.589356
Naga_100975g3	12	NA	hypothetical protein	-0.366688	-1.53553	-0.0593815	-2.99288	-2.4202
Naga_100977g1	12	NA	hypothetical protein	0.38497	0.603105	-0.110541	-1.86162	0.183722
Naga_100978g4	12	NA	hypothetical protein	0.460937	1.19753	-0.643819	1.50028	1.16126
Naga_100980g1	7	NA	hypothetical protein	-0.611598	-2.03666	-2.63911	0.913316	-2.62128
Naga_100982g1	17	NA	hypothetical protein	0.797661	0.351337	0.708676	-1.36832	2.01679
Naga_100986g1	18	NA	hypothetical protein	0.347175	1.67983	-0.369455	2.05001	-1.75394
Naga_100988g1	16	NA	hypothetical protein	-0.751688	-1.73705	0.555334	-0.784758	0.697737
Naga_100988g2	11	NA	hypothetical protein	-1.02511	-1.64715	-1.66655	-1.73493	0.0260904
Naga_100994g2	16	NA	hypothetical protein	0.496246	0.541425	-0.841337	2.74082	-1.09491
Naga_101006g1	14	NA	hypothetical protein	-0.336984	-1.68604	-1.83329	0.84528	-4.82392
Naga_101006g2	14	NA	hypothetical protein	-0.376363	-1.8429	-1.83822	2.26691	-4.74887
Naga_101007g2	15	NA	hypothetical protein	-0.421267	-1.27212	1.65905	0.638263	0.817164
Naga_101009g3	12	NA	hypothetical protein	0.418248	1.04262	2.43032	0.958763	0.464192
Naga_101015g1	13	NA	hypothetical protein	0.196102	-0.442541	-0.273604	1.46896	-0.274018
Naga_101022g1	4	NA	hypothetical protein	-0.418054	-1.399	-1.35904	-0.8992	1.33901
Naga_101022g2	5	NA	hypothetical protein	0.404552	1.23637	2.57492	2.16003	1.03387
Naga_101028g1	14	NA	hypothetical protein	-0.765485	-1.12512	-0.274197	0.856455	0.711735
Naga_101028g3	18	NA	hypothetical protein	0.691686	1.40258	1.8717	1.78532	-0.50764
Naga_101032g1	13	NA	hypothetical protein	-0.183507	-0.829015	-4.027	-3.20906	0.202561
Naga_101036g1	8	NA	hypothetical protein	-0.102907	0.926979	-3.27421	0.466466	0.0946337
Naga_101042g1	13	NA	hypothetical protein	0.308358	1.66854	1.71725	-0.781875	0.497394
Naga_101043g2	3	NA	hypothetical protein	0.0302048	0.374531	-0.914334	2.04248	0.239861
Naga_101044g1	17	NA	hypothetical protein	-0.158157	-0.636194	-1.81367	-1.21843	0.392815
Naga_101047g1	9	NA	hypothetical protein	0.237507	0.807642	-0.668856	1.11861	-0.685339
Naga_101048g1	6	NA	hypothetical protein	0.0569568	0.936901	2.43816	1.35392	1.40773
Naga_101048g2	13	NA	hypothetical protein	0.490999	3.65636	3.66261	1.68506	0.300032
Naga_101048g3	16	NA	hypothetical protein	0.636768	3.31865	3.33802	0.392495	0.515485
Naga_101050g1	2	NA	hypothetical protein	-0.676171	-2.23814	-1.48253	-4.38591	0.881736
Naga_101057g1	17	NA	hypothetical protein	0.4709	1.63387	-1.71128	0.856197	-0.599927
Naga_101057g2	19	NA	hypothetical protein	-0.568422	-0.448802	0.0360254	-0.271201	0.501471
Naga_101061g1	14	NA	hypothetical protein	-0.119475	-0.17213	1.33515	-0.55	0.0833717
Naga_101074g1	16	NA	hypothetical protein	0.124963	2.78411	2.37462	1.90913	1.09136
Naga_101074g2	8	NA	hypothetical protein	0.0490603	0.243948	1.43198	-1.75761	0.808734
Naga_101075g1	9	NA	hypothetical protein	-0.0924611	-0.134378	1.22607	2.12938	-0.0392914
Naga_101075g2	13	NA	hypothetical protein	-0.200462	-0.335947	3.77083	-2.7193	-2.22373
Naga_101086g1	13	NA	hypothetical protein	0.814654	1.14345	0.731607	1.37869	-0.789099
Naga_101086g2	16	NA	hypothetical protein	-1.32762	-2.15466	-3.38965	3.03992	-0.0108235
Naga_101086g3	6	NA	hypothetical protein	-0.388446	1.04105	-0.0612339	-4.70158	0.0267595
Naga_101092g1	8	NA	hypothetical protein	-0.173221	-0.31038	-1.60128	-1.00343	0.0823084
Naga_101093g1	9	NA	hypothetical protein	0.326419	0.741062	1.2911	0.921348	0.560061
Naga_101096g2	13	NA	hypothetical protein	0.0882592	-0.232272	1.3951	1.79625	0.318218
Naga_101100g1	17	NA	hypothetical protein	0.399045	0.99885	-0.770663	-0.432478	0.418567
Naga_101102g1	7	NA	hypothetical protein	-0.286358	-0.925933	-2.27283	-0.067991	0.0614525
Naga_101103g2	15	NA	hypothetical protein	0.373306	-0.931337	0.416129	3.53889	1.19927
Naga_101109g1	17	NA	hypothetical protein	0.350073	0.772917	4.63997	-6.42084	2.46812
Naga_101109g2	11	NA	hypothetical protein	0.0548755	-0.744059	1.73781	-0.293208	1.0745
Naga_101113g1	18	NA	hypothetical protein	-0.495813	-0.729706	-2.04399	1.28177	-0.691093
Naga_101113g2	15	NA	hypothetical protein	-0.0194324	-1.83918	1.94673	2.84599	1.5001
Naga_101118g1	12	NA	hypothetical protein	0.104054	0.794019	1.66997	1.07745	1.21618
Naga_101119g1	9	NA	hypothetical protein	-0.297735	0.770531	-3.10251	-4.87683	-0.320134
Naga_101122g1	10	NA	hypothetical protein	-0.152387	1.39415	3.88522	-2.29871	1.7578
Naga_101122g3	14	NA	hypothetical protein	-0.595542	1.09046	-1.59697	-0.637952	1.68778
Naga_101125g1	8	NA	hypothetical protein	-0.1991	0.087282	0.151615	0.0373723	0.37606
Naga_101129g2	14	NA	hypothetical protein	-0.698605	-1.32566	-1.443	-7.30622	-0.211488
Naga_101131g1	9	NA	hypothetical protein	-1.13348	-2.52805	-2.35435	1.72925	1.67785
Naga_101133g1	17	NA	hypothetical protein	0.473657	2.25065	1.68355	-1.16306	0.91443
Naga_101133g3	16	NA	hypothetical protein	0.133855	0.689826	3.13723	-2.22396	2.03777
Naga_101138g2	13	NA	hypothetical protein	-0.469877	-1.53039	-0.88274	0.662491	1.2445
Naga_101144g1	19	NA	hypothetical protein	0.00486242	1.84478	-1.54614	-7.21181	-0.755323
Naga_101144g2	12	NA	hypothetical protein	-0.167086	-0.73816	-1.85912	-2.95006	-0.199649
Naga_101146g1	4	NA	hypothetical protein	-0.22164	-2.16128	-0.967026	-0.829233	-2.2646
Naga_101154g2	18	NA	hypothetical protein	0.456215	0.405093	-3.22077	-2.9494	-0.383598
Naga_101161g1	13	NA	hypothetical protein	-0.127191	0.508336	1.01406	-2.01635	1.27558
Naga_101161g2	9	NA	hypothetical protein	-0.509395	-0.0490148	-1.01379	1.20138	-2.92455
Naga_101161g3	18	NA	hypothetical protein	0.700781	1.02488	-1.47792	-6.60788	0.627902
Naga_101163g2	19	NA	hypothetical protein	0.184823	0.209357	1.63477	3.55833	0.628589
Naga_101164g2	15	NA	hypothetical protein	1.14367	2.93518	-3.64975	2.26683	-0.0801873
Naga_101172g2	12	NA	hypothetical protein	0.55861	2.20732	1.10613	1.15996	0.533036
Naga_101175g1	11	NA	hypothetical protein	-0.58518	-0.593835	-0.0143213	-6.9949	-0.137777
Naga_101176g1	2	NA	hypothetical protein	-0.284068	-1.51642	-3.48288	1.68521	-4.23929
Naga_101185g1	15	NA	hypothetical protein	-0.185211	0.935248	-0.581652	-1.44383	0.885601
Naga_101185g3	15	NA	hypothetical protein	0.0299687	0.347573	2.09462	-0.858433	2.29766
Naga_101186g2	13	NA	hypothetical protein	0.649677	0.220365	1.94166	1.46047	1.60445
Naga_101188g1	3	NA	hypothetical protein	-0.327372	0.291801	-2.13578	0.692557	1.12827
Naga_101188g2	19	NA	hypothetical protein	-0.301212	2.22311	0.916364	-6.74334	-0.175001
Naga_101192g2	14	NA	hypothetical protein	0.574383	4.32066	-1.23808	-5.20765	-0.509869
Naga_101196g1	12	NA	hypothetical protein	0.292356	0.655707	-4.23236	-1.02437	-0.535486
Naga_101199g1	14	NA	hypothetical protein	0.0587044	1.5713	0.325994	-3.29985	0.432334
Naga_101200g2	20	NA	hypothetical protein	0.758009	1.16941	4.97521	1.59673	1.50168
Naga_101201g1	7	NA	hypothetical protein	-0.156042	3.17888	0.781532	0.350762	1.40253
Naga_101205g2	14	NA	hypothetical protein	0.237562	-0.0534517	-0.289994	1.22369	1.48988
Naga_101209g2	2	NA	hypothetical protein	-0.0871194	0.0636877	2.26048	1.78352	1.42274
Naga_101209g3	4	NA	hypothetical protein	-0.14011	-1.07911	0.623596	0.351217	0.414145
Naga_101215g2	chloroplast	NA	hypothetical protein	0.00360575	1.32862	4.8799	-2.13001	1.56231
Naga_101220g1	chloroplast	NA	hypothetical protein	-0.565105	-1.12494	-0.00295542	-3.81432	0.277357
Naga_101221g2	chloroplast	NA	hypothetical protein	-0.153408	-0.246757	0.464139	-1.99306	1.5742
Naga_101234g1	chloroplast	NA	hypothetical protein	-0.708018	0.804582	1.24735	-2.23657	1.77238
Naga_101241g1	chloroplast	NA	hypothetical protein	0.237149	0.676682	1.34658	-2.98152	-0.229548
Naga_101244g1	mitochondrion	NA	hypothetical protein	-0.249559	-0.93588	-3.7542	2.40287	0.365846
Naga_101245g2	mitochondrion	NA	hypothetical protein	0.616525	0.290093	2.26405	2.48551	0.75864
Naga_101247g1	11	NA	hypothetical protein	0.221753	0.563424	-1.3149	-0.256756	0.0339585
Naga_101251g1	16	NA	hypothetical protein	0.712748	-0.316055	-1.38679	0.112905	0.448035
Naga_101252g1	7	NA	hypothetical protein	-1.11772	-2.22172	1.02359	-0.373167	1.58751
Naga_101252g2	10	NA	hypothetical protein	-0.0221672	0.65808	1.65622	-0.135455	0.788331
Naga_101254g2	8	NA	hypothetical protein	0.305491	1.0023	0.654647	0.343078	0.82672
Naga_101258g1	11	NA	hypothetical protein	0.103337	0.644879	1.06854	-0.446221	0.541148
Naga_101258g2	1	NA	hypothetical protein	0.259789	2.51161	2.4949	0.174966	-0.462733
Naga_101258g3	chloroplast	NA	hypothetical protein	0.153085	1.53157	3.443	-1.99345	1.45469
Naga_101263g1	11	NA	hypothetical protein	0.139724	0.396463	1.75483	0.359805	0.479913
Naga_101265g1	chloroplast	NA	hypothetical protein	0.229101	0.11119	1.39394	-1.64874	1.12248
Naga_101267g1	6	NA	hypothetical protein	-1.33353	-4.82381	-2.45132	0.0134957	-0.291008
Naga_101269g1	14	NA	hypothetical protein	-1.13497	-0.790891	-2.84057	0.247567	1.40606
Naga_101272g2	13	NA	hypothetical protein	-0.279542	-1.09193	-2.44121	0.457206	0.0250205
Naga_101273g2	17	NA	hypothetical protein	-0.242283	-0.859132	-1.66913	0.288385	0.180843
Naga_101274g2	16	NA	hypothetical protein	0.108474	1.58257	-1.21036	0.0266247	-2.25406
Naga_101275g2	8	NA	hypothetical protein	0.0894926	1.75513	0.109783	-0.00413455	0.694787
Naga_101278g1	10	NA	hypothetical protein	-0.577447	-1.03572	1.67126	-0.255149	2.06368
Naga_101283g1	10	NA	hypothetical protein	-0.225923	-0.327729	0.988154	-0.659012	0.814247
Naga_101284g1	10	NA	hypothetical protein	-0.0806581	0.396862	-3.6425	0.0257509	0.284094
Naga_101285g1	1	NA	hypothetical protein	0.154342	-0.131068	-0.674663	0.426397	0.277995
Naga_101289g1	4	NA	hypothetical protein	-0.00521492	1.26088	1.62587	0.157834	-1.03391
Naga_101290g2	9	NA	hypothetical protein	0.0831796	0.34845	0.739781	0.414147	-0.101685
Naga_101294g1	12	NA	hypothetical protein	-0.625903	-1.37448	1.77379	-0.362772	0.951874
Naga_101299g2	13	NA	hypothetical protein	-0.156368	0.215899	-0.52712	-0.295744	-0.571943
Naga_101300g1	3	NA	hypothetical protein	-0.64592	-0.874894	-0.281072	0.516593	0.689245
Naga_101309g1	11	NA	hypothetical protein	-0.191539	-0.48643	-2.26079	0.101141	1.82459
Naga_101313g1	9	NA	hypothetical protein	0.524268	0.954011	-3.74271	-0.195672	-1.31561
Naga_101315g2	17	NA	hypothetical protein	0.106077	0.355701	2.04138	0.529954	1.163
Naga_101316g1	1	NA	hypothetical protein	-0.465968	-0.88338	1.06199	0.232482	0.372662
Naga_101319g2	7	NA	hypothetical protein	0.306133	0.544868	2.62455	-0.279446	1.94077
Naga_101320g2	3	NA	hypothetical protein	0.0738045	0.23262	1.11158	-0.0764727	0.427032
Naga_101321g1	mitochondrion	NA	hypothetical protein	0.390622	-0.271299	-0.499508	2.50671	-0.203996
Naga_101322g1	5	NA	hypothetical protein	-0.810751	-1.56329	-1.3338	-0.0514566	0.879789
Naga_101322g2	16	NA	hypothetical protein	-0.166997	-1.45254	-0.455822	0.882992	0.399212
Naga_101325g2	chloroplast	NA	hypothetical protein	-0.389947	-0.838154	-1.90438	-2.54629	0.424562
Naga_101333g1	5	NA	hypothetical protein	0.228953	1.65625	0.300421	-0.186263	0.696411
Naga_101335g3	14	NA	hypothetical protein	0.651983	1.80887	-1.38702	-0.352385	-0.332009
Naga_101338g1	16	NA	hypothetical protein	-0.101291	0.310783	-1.45455	0.089394	-0.501804
Naga_101340g1	4	NA	hypothetical protein	0.342776	0.613685	-1.21376	0.374164	0.219424
Naga_101341g1	2	NA	hypothetical protein	0.147802	-0.238229	-2.71813	-0.374925	-1.1258
Naga_101341g2	chloroplast	NA	hypothetical protein	0.0147532	0.684396	-3.17211	-1.81049	-0.316192
Naga_101344g2	8	NA	hypothetical protein	-0.338543	1.29016	0.967141	1.79858	0.999877
Naga_101370g1	19	NA	hypothetical protein	0.221527	0.0891565	0.788944	0.498228	-0.520408
Naga_101378g2	3	NA	hypothetical protein	0.108872	-0.556241	-0.329659	0.756406	1.12612
Naga_101381g1	12	NA	hypothetical protein	0.36643	-0.285076	-1.61395	0.438357	-1.33952
Naga_101384g1	4	NA	hypothetical protein	0.0273625	-1.01698	-0.0961453	-0.201447	0.720902
Naga_101386g2	3	NA	hypothetical protein	-0.606163	-1.68516	0.0368958	-2.2065	1.53467
Naga_101387g1	5	NA	hypothetical protein	-0.156175	1.3017	1.89506	-0.416772	3.40026
Naga_101387g2	4	NA	hypothetical protein	-0.0538298	0.150356	-0.497454	0.0940946	-1.45901
Naga_101389g1	14	NA	hypothetical protein	-0.653778	-1.9773	0.298477	0.622546	0.470572
Naga_101391g1	8	NA	hypothetical protein	-0.00037947	1.09249	0.00707972	0.374709	-0.0669956
Naga_101392g1	14	NA	hypothetical protein	0.522235	0.843585	-1.02296	0.55748	-0.458553
Naga_101399g1	13	NA	hypothetical protein	0.411676	0.587626	2.48068	0.227091	0.562484
Naga_101400g1	6	NA	hypothetical protein	0.143317	1.52094	-2.49292	0.258854	-1.72736
Naga_101407g2	6	NA	hypothetical protein	0.54847	0.110703	0.232997	-0.315922	0.216761
Naga_101424g1	2	NA	hypothetical protein	-0.229465	-0.830752	0.553759	0.733959	0.987555
Naga_101434g1	2	NA	hypothetical protein	-0.203868	-1.34784	1.77615	0.318167	-0.222027
Naga_101442g1	4	NA	hypothetical protein	0.391794	1.00959	-0.815216	0.488887	-2.57921
Naga_101445g2	4	NA	hypothetical protein	0.60459	0.658595	0.754679	0.344919	0.671385
Naga_101446g2	14	NA	hypothetical protein	1.47176	0.909383	3.44606	0.186004	1.01725
Naga_101453g1	13	NA	hypothetical protein	0.353381	1.56135	0.0897079	0.251783	0.594787
Naga_101463g1	2	NA	hypothetical protein	-0.0494965	0.530815	-0.484147	0.141009	-0.527144
Naga_101473g2	4	NA	hypothetical protein	0.160154	0.421343	0.308646	1.06531	-0.12907
Naga_101475g2	5	NA	hypothetical protein	0.0141774	-1.12245	2.26237	-0.461397	1.11149
Naga_101476g2	16	NA	hypothetical protein	0.156348	-0.281167	-1.34087	0.166143	1.2965
Naga_101484g2	1	NA	hypothetical protein	-0.61372	-2.30664	-6.37114	0.25976	0.728308
Naga_101491g1	8	NA	hypothetical protein	-0.500524	2.10886	2.73083	-0.0745685	1.39653
Naga_101491g2	8	NA	hypothetical protein	-0.330159	-1.96662	0.49786	0.244468	1.80697
Naga_101492g2	mitochondrion	NA	hypothetical protein	-0.323245	-1.28863	-2.06039	2.47157	0.392574
Naga_101494g1	10	NA	hypothetical protein	-0.436758	0.477582	2.51956	-0.178717	1.93131
Naga_101503g1	3	NA	hypothetical protein	0.536956	1.13481	-1.87568	-0.651592	0.209975
Naga_101506g2	9	NA	hypothetical protein	0.18746	4.16225	3.67681	0.573371	1.07997
Naga_101519g3	6	NA	hypothetical protein	-0.185355	-0.00955656	0.850507	-0.427356	0.851515
Naga_101534g1	11	NA	hypothetical protein	-0.189147	0.567854	-3.19971	-0.00970755	0.597824
Naga_101537g2	2	NA	hypothetical protein	0.465073	1.48564	0.66633	-0.134468	-0.471236
Naga_101541g2	16	NA	hypothetical protein	0.155577	2.94926	0.887683	-0.0303041	-0.492369
Naga_101548g1	15	NA	hypothetical protein	-0.138215	1.35217	2.75861	-0.255214	1.33973
Naga_101555g1	13	NA	hypothetical protein	0.761165	1.879	3.06721	0.690101	1.00029
Naga_101559g2	17	NA	hypothetical protein	-0.0134922	0.0691832	1.15058	-0.71459	1.08596
Naga_101567g1	1	NA	hypothetical protein	-0.268777	1.04147	-1.12276	0.228501	-0.115444
Naga_101567g2	8	NA	hypothetical protein	-0.417353	-2.64455	-2.77376	0.0418322	-0.24845
Naga_101571g1	8	NA	hypothetical protein	-0.179797	0.706618	-1.73829	0.407574	0.00145172
Naga_101577g1	3	NA	hypothetical protein	-0.00382557	-0.200072	-0.451119	0.227179	-0.920065
Naga_101577g2	3	NA	hypothetical protein	-0.34034	0.227726	-0.629591	-0.255553	0.423765
Naga_101582g1	4	NA	hypothetical protein	-0.00850661	1.24775	2.01629	0.225727	-0.37254
Naga_101585g2	4	NA	hypothetical protein	-0.352723	0.734254	-1.69472	-0.142512	-0.852845
Naga_101590g1	13	NA	hypothetical protein	-0.0884757	0.816998	-3.31732	0.561528	1.13512
Naga_101590g2	11	NA	hypothetical protein	0.311795	1.35331	2.61282	0.0120019	1.22966
Naga_101592g1	18	NA	hypothetical protein	-0.253084	-1.70488	-2.56611	-0.10777	0.234152
Naga_101592g2	chloroplast	NA	hypothetical protein	0.232264	0.795514	-1.18648	-1.50923	-0.584278
Naga_101598g1	mitochondrion	NA	hypothetical protein	-0.146926	1.36984	-0.450228	2.50698	-1.3632
Naga_101602g2	11	NA	hypothetical protein	0.136581	2.09061	1.05528	-0.146844	-0.68399
Naga_101606g1	3	NA	hypothetical protein	-0.344281	1.02102	1.48302	-0.21458	0.0831023
Naga_101606g2	2	NA	hypothetical protein	-0.303476	-0.0765782	-0.822504	0.160647	0.91794
Naga_101609g1	1	NA	hypothetical protein	0.372673	-0.265993	2.07098	-0.53658	1.5371
Naga_101611g2	7	NA	hypothetical protein	0.159711	1.5521	-2.21563	-0.254042	0.318721
Naga_101623g1	chloroplast	NA	hypothetical protein	0.816797	-0.0265545	2.09003	-1.26102	2.11822
Naga_101627g3	15	NA	hypothetical protein	-1.5935	-4.96608	-2.28388	-0.450243	0.0107462
Naga_101643g1	6	NA	hypothetical protein	-0.298601	-1.87313	0.652966	-0.00272846	-0.242136
Naga_101643g2	8	NA	hypothetical protein	0.0993992	-0.258337	1.4977	0.423379	0.133095
Naga_101647g2	13	NA	hypothetical protein	0.563121	0.713387	1.34611	0.181889	0.514504
Naga_101650g2	2	NA	hypothetical protein	0.221639	-0.415969	1.32009	0.126896	0.303579
Naga_101660g1	17	NA	hypothetical protein	-0.0647116	3.43933	-3.58645	-0.845894	-0.170837
Naga_101672g1	7	NA	hypothetical protein	-0.32518	-1.8986	0.810371	0.436035	0.347942
Naga_101679g1	4	NA	hypothetical protein	-0.343063	3.23722	3.05069	0.18052	1.48552
Naga_101680g1	2	NA	hypothetical protein	0.0375061	-0.162422	1.28172	-0.173757	0.42652
Naga_101682g1	14	NA	hypothetical protein	-0.125351	-0.869806	-3.5008	-0.786904	-0.558198
Naga_101684g1	8	NA	hypothetical protein	-0.0377166	1.8574	2.94896	0.558209	0.867441
Naga_101686g1	10	NA	hypothetical protein	0.425501	0.420207	1.02748	-0.542624	0.357435
Naga_101690g1	18	NA	hypothetical protein	-0.320193	-0.485305	-2.31543	0.388001	-2.04562
Naga_101702g1	15	NA	hypothetical protein	0.710886	0.494689	4.87432	0.0102586	1.35221
Naga_101715g2	10	NA	hypothetical protein	-0.547722	-0.374449	-1.43379	-0.231991	0.191061
Naga_101720g1	13	NA	hypothetical protein	-0.888978	-1.90499	-0.680466	-0.327504	0.612646
Naga_101726g2	6	NA	hypothetical protein	-0.211791	-0.307076	1.39864	-0.174397	0.331203
Naga_101737g2	3	NA	hypothetical protein	0.414967	1.41542	1.33727	0.201205	0.0828325
Naga_101745g1	2	NA	hypothetical protein	0.062504	0.773707	1.69644	-0.187941	0.471054
Naga_101757g1	4	NA	hypothetical protein	-0.82998	-0.779152	2.27878	-0.0883648	0.727281
Naga_101759g1	8	NA	hypothetical protein	1.53805	4.35065	-0.662816	0.219167	-0.621763
Naga_101763g1	15	NA	hypothetical protein	-0.0553845	-0.12975	-0.437392	0.310135	-0.668249
Naga_101768g1	2	NA	hypothetical protein	-0.724525	2.46325	3.24457	0.424202	0.0592925
Naga_101768g2	18	NA	hypothetical protein	-0.727206	2.54491	3.07548	0.0188641	0.144072
Naga_101769g1	14	NA	hypothetical protein	0.0769706	2.20142	2.72032	0.00407297	0.771119
Naga_101795g1	4	NA	hypothetical protein	0.517627	1.32788	1.28791	-0.175008	0.542237
Naga_101795g2	10	NA	hypothetical protein	0.588525	1.54835	1.16798	-1.41577	0.977557
Naga_101801g1	2	NA	hypothetical protein	-1.54307	-2.1825	-1.55784	0.218828	0.259971
Naga_101802g2	13	NA	hypothetical protein	-0.222225	-1.17586	-0.318208	-0.675462	0.947724
Naga_101806g1	6	NA	hypothetical protein	-0.952047	-1.53121	0.291428	-0.961571	0.713375
Naga_101806g2	12	NA	hypothetical protein	-0.567344	-1.84566	-1.37843	-0.125399	1.12858
Naga_101809g1	chloroplast	NA	hypothetical protein	0.167388	1.16803	-2.6136	-1.82408	-0.104302
Naga_101810g1	8	NA	hypothetical protein	0.522167	2.51647	-0.554488	0.247706	0.13954
Naga_101817g1	3	NA	hypothetical protein	0.787569	2.18229	-4.9772	0.328016	-0.212684
Naga_101836g1	1	NA	hypothetical protein	-0.192249	3.11537	0.881126	-0.989164	1.2362
Naga_101837g1	3	NA	hypothetical protein	0.275946	2.2052	0.13984	0.559057	0.271304
Naga_101841g1	mitochondrion	NA	hypothetical protein	0.719819	1.31249	0.633765	1.87786	0.614688
Naga_101845g1	9	NA	hypothetical protein	-0.443731	0.0502357	1.92267	0.15293	0.523651
Naga_101853g1	5	NA	hypothetical protein	-1.14667	-2.21599	-3.89907	-0.0145045	1.83404
Naga_101866g1	9	NA	hypothetical protein	-0.0367156	-0.199268	0.770329	-0.254274	1.53836
Naga_101868g1	21	NA	hypothetical protein	-0.497794	-0.892932	-1.38679	0.163099	-0.802823
Naga_101876g1	9	NA	hypothetical protein	-0.977246	-1.08553	0.130267	-0.330131	0.292903
Naga_101878g1	5	NA	hypothetical protein	-2.68205	1.28273	-0.906551	-0.0411728	0.281757
Naga_101879g1	16	NA	hypothetical protein	-0.142767	-1.46975	0.381681	0.236071	-0.503518
Naga_101890g1	9	NA	hypothetical protein	0.603469	1.26648	1.58644	0.719437	-0.236882
Naga_101900g1	20	NA	hypothetical protein	-0.136712	0.878132	-2.97962	-0.0866596	-6.72753
Naga_101900g2	2	NA	hypothetical protein	-0.289121	1.96444	-1.36868	-0.442713	-0.506866
Naga_101924g2	7	NA	hypothetical protein	0.239301	0.347018	-3.58538	-0.242051	0.285949
Naga_101932g1	8	NA	hypothetical protein	0.255919	1.42511	0.966499	0.184387	0.0574752
Naga_101939g1	mitochondrion	NA	hypothetical protein	0.44608	1.39787	-1.56033	1.302	-0.502017
Naga_101942g1	14	NA	hypothetical protein	0.273984	0.0849376	-1.3612	0.569049	0.474234
Naga_101954g1	16	NA	hypothetical protein	-0.274981	0.504075	0.132108	-0.0718497	0.914468
Naga_101958g1	10	NA	hypothetical protein	-0.135629	-0.0312532	-0.0753537	0.281194	0.663701
Naga_101966g1	12	NA	hypothetical protein	0.159259	1.15779	-0.794581	-0.339895	1.38964
Naga_101987g1	12	NA	hypothetical protein	-0.0371364	-0.15597	-2.58978	0.278155	0.418743
Naga_102006g1	19	NA	hypothetical protein	-0.550387	-1.6049	-1.08561	-0.563002	0.572605
Naga_102019g1	chloroplast	NA	hypothetical protein	-1.84884	-4.42249	-7.47341	-0.752593	-0.283821
Naga_102032g1	3	NA	hypothetical protein	0.173146	1.89326	-1.94267	-1.66866	-0.185076
Naga_102042g1	9	NA	hypothetical protein	0.120462	1.0629	1.28273	-0.00974645	-1.00178
Naga_102042g2	9	NA	hypothetical protein	0.481646	1.16908	0.944427	-0.145762	0.157823
Naga_102058g1	chloroplast	NA	hypothetical protein	-0.0737152	-0.601381	-3.20023	2.04078	-1.86035
Naga_102073g1	5	NA	hypothetical protein	0.315789	0.341957	1.03761	-0.0831926	0.0566939
Naga_102077g1	13	NA	hypothetical protein	-0.143027	0.615215	0.321064	-0.0520591	1.41024
Naga_102088g1	1	NA	hypothetical protein	0.284647	0.160583	-4.5036	-0.0624568	0.397536
Naga_102099g1	chloroplast	NA	hypothetical protein	0.679747	1.19092	0.611638	-0.431207	-0.397763
Naga_102110g1	mitochondrion	NA	hypothetical protein	0.115569	-1.06117	-1.05186	1.05743	0.424498
Naga_102113g1	8	NA	hypothetical protein	0.337543	0.99644	1.99165	-0.117803	1.51596
Naga_102115g1	2	NA	hypothetical protein	0.276665	0.69364	1.9473	0.158241	2.09922
Naga_102134g1	9	NA	hypothetical protein	-0.0429995	0.582565	-1.15894	0.124216	-1.09425
Naga_102147g1	13	NA	hypothetical protein	0.482485	0.386881	1.66456	0.0659741	0.567056
Naga_102159g1	chloroplast	NA	hypothetical protein	0.17129	0.305072	-1.49945	0.964824	-2.48667
Naga_102176g1	chloroplast	NA	hypothetical protein	-0.120864	-0.360661	-0.864484	-0.280589	-0.642379
Naga_102195g1	2	NA	hypothetical protein	0.135644	0.2645	4.13387	-0.769757	2.17556
Naga_102201g1	17	NA	hypothetical protein	0.762186	0.543515	1.85218	-0.247495	1.0738
Naga_102211g1	14	NA	hypothetical protein	-0.0870412	-0.589531	2.04575	-0.532212	0.762865
Naga_102217g1	1	NA	hypothetical protein	0.330232	2.54808	-1.82889	0.0539003	-1.78214
Naga_102234g1	14	NA	hypothetical protein	0.316803	1.55659	3.08306	-1.341	1.28647
Naga_102237g1	11	NA	hypothetical protein	-0.168554	-0.294932	1.08078	0.275	0.92572
Naga_102246g1	18	NA	hypothetical protein	-0.271143	-1.07643	0.0247864	0.501044	0.123721
Naga_102273g1	15	NA	hypothetical protein	0.121123	-0.335164	-2.22851	0.211573	0.857316
Naga_102281g1	15	NA	hypothetical protein	-0.247595	-1.30576	-1.80708	-0.0490759	-4.53172
Naga_102292g1	chloroplast	NA	hypothetical protein	0.17928	0.0304814	-1.24128	-1.41128	0.337633
Naga_102312g1	3	NA	hypothetical protein	-0.367781	-0.993635	-3.38355	0.426513	-0.544278
Naga_102326g1	14	NA	hypothetical protein	-0.0247693	1.05537	-0.447577	-0.321721	-1.75388
Naga_102360g1	9	NA	hypothetical protein	-0.0801035	0.595183	-1.48743	0.0674859	-0.357749
Naga_102368g1	11	NA	hypothetical protein	-0.297365	-1.71939	-1.06825	-0.00768181	-0.332663
Naga_102377g1	7	NA	hypothetical protein	0.24821	1.59691	2.67223	-0.0959417	0.177828
Naga_102424g1	19	NA	hypothetical protein	0.179882	2.35551	-2.90171	-0.0468287	-0.4853
Naga_102440g1	13	NA	hypothetical protein	-0.323325	-1.32216	0.185682	-0.114487	-0.668469
Naga_102447g1	2	NA	hypothetical protein	-0.333294	-0.204847	-1.38792	0.123706	-0.0127525
Naga_102457g1	14	NA	hypothetical protein	0.261398	0.822416	1.95077	-0.308033	1.23325
Naga_102483g1	17	NA	hypothetical protein	0.303375	1.87522	-1.82874	0.125829	-0.0815309
Naga_102493g1	18	NA	hypothetical protein	0.118135	0.200691	-0.798543	0.0737089	0.642816
Naga_102523g1	mitochondrion	NA	hypothetical protein	-1.23535	-3.03312	-5.71659	1.27049	0.144106
Naga_102527g1	3	NA	hypothetical protein	-0.437576	-2.11787	-1.17759	0.030854	0.838284
Naga_102554g1	chloroplast	NA	hypothetical protein	-0.144577	-0.944535	-3.71657	-1.20791	0.438234
Naga_102571g1	15	NA	hypothetical protein	0.184778	0.735916	1.42567	0.0214175	-0.135387
Naga_102602g1	5	NA	hypothetical protein	-0.141408	0.70065	-1.5753	0.0877225	-0.130887
Naga_102619g1	chloroplast	NA	hypothetical protein	0.324195	2.24733	1.74273	-0.39911	-0.0333365
Naga_102630g1	8	NA	hypothetical protein	0.0451418	0.174327	0.293368	0.187765	0.016477
Naga_102666g1	16	NA	hypothetical protein	-0.501243	-2.31557	-4.02624	0.219295	0.47098
Naga_102699g1	13	NA	hypothetical protein	0.325759	0.523806	0.570252	0.528673	0.996531
Naga_102723g1	14	NA	hypothetical protein	0.604892	2.00792	1.69778	0.190716	-0.314015
Naga_102764g1	chloroplast	NA	hypothetical protein	0.107016	1.18621	-3.73942	-1.07939	0.395312
Naga_102791g1	11	NA	hypothetical protein	0.62779	0.648812	4.85835	0.717233	1.13579
Naga_102812g1	7	NA	hypothetical protein	-0.185344	0.929302	1.59164	0.149557	0.710565
Naga_102854g1	1	NA	hypothetical protein	0.0690397	0.345603	0.775854	-0.200951	1.37847
Naga_102870g1	chloroplast	NA	hypothetical protein	-0.292523	-0.475916	-1.40668	-1.21499	-0.0583744
Naga_102885g1	16	NA	hypothetical protein	-0.122089	2.04229	3.38775	0.185128	1.16531
Naga_102904g1	18	NA	hypothetical protein	1.2063	2.26048	0.289876	0.272588	0.999462
Naga_102959g1	2	NA	hypothetical protein	-0.621481	-0.686822	-0.407405	-1.01433	1.25386
Naga_102963g1	16	NA	hypothetical protein	-1.34153	-2.44036	-3.07391	0.905732	1.04605
Naga_103017g1	15	NA	hypothetical protein	0.149625	0.866095	0.470129	0.0188138	1.13528
Naga_103025g1	10	NA	hypothetical protein	-0.335234	-0.672204	-2.10334	0.0115505	-0.599927
Naga_103136g1	6	NA	hypothetical protein	0.2722	0.426529	2.28863	-0.885523	1.82008
Naga_103244g1	1	NA	hypothetical protein	-0.179238	0.0663982	0.839386	-0.0513922	2.11522
Naga_103269g1	8	NA	hypothetical protein	-0.382815	-2.08543	-1.47892	0.0310489	-0.448005
Naga_103279g1	1	NA	hypothetical protein	-0.127544	-0.812729	1.63487	-0.0864111	1.21709
Naga_103285g1	12	NA	hypothetical protein	0.460586	1.6728	-1.76949	0.688173	-0.582359
Naga_103307g1	18	NA	hypothetical protein	0.595384	1.06074	-1.01802	-0.0117081	-2.91698
Naga_103314g1	19	NA	hypothetical protein	0.289869	0.778056	2.00493	0.23351	0.352056
Naga_103372g1	chloroplast	NA	hypothetical protein	-0.354072	-1.44786	-0.626479	-0.552853	0.626795
Naga_103395g1	3	NA	hypothetical protein	0.312399	-0.504096	-5.58333	0.073581	0.0117277
Naga_103517g1	20	NA	hypothetical protein	0.289936	0.65821	1.68343	-0.179108	0.991534
Naga_103583g1	5	NA	hypothetical protein	0.122888	2.78412	2.42447	-0.101392	-0.724357
Naga_103746g1	16	NA	hypothetical protein	0.323321	0.0923513	-1.02272	-0.0975019	-0.00352867
Naga_103752g1	9	NA	hypothetical protein	-0.166303	-0.265339	1.25564	0.0301808	0.3975
Naga_103833g1	12	NA	hypothetical protein	0.611711	1.23804	1.16194	0.0676084	-0.452302
Naga_103880g1	chloroplast	NA	hypothetical protein	0.72544	0.565978	-1.10319	-0.809446	0.818435
Naga_103899g1	chloroplast	NA	hypothetical protein	-0.610258	-1.23734	0.0384268	0.720125	0.227717
Naga_103947g1	mitochondrion	NA	hypothetical protein	0.648465	0.402662	1.60474	0.764286	0.365306
Naga_104160g1	8	NA	hypothetical protein	0.296359	0.92081	2.20628	0.0328248	0.580374
Naga_104506g1	2	NA	hypothetical protein	-0.665576	-2.02919	-2.37156	0.0390927	1.09951
Naga_100047g25	10	NA	hypoxanthine phosphoribosyltransferase 1	0.573188	1.90802	0.0757863	0.403814	0.39209
Naga_101171g1	18	NA	hypoxanthine-guanine phosphoribosyltransferase	-0.406679	-1.04581	0.274774	0.9964	1.55407
Naga_100026g20	3	NA	Hypoxia induced protein, domain protein	0.213485	0.554864	1.94088	-3.14716	-0.0570433
Naga_100013g13	9	NA	imaginal discs arrested	0.27271	1.93113	-0.695435	1.78028	0.459504
Naga_100003g133	1	NA	imp dehydrogenase	-0.12402	-1.15352	-4.78051	1.05554	-1.20277
Naga_100009g74	7	NA	impact-like protein	-0.223809	-1.15147	-3.24139	-0.816636	-1.90686
Naga_100038g31	8	NA	importin subunit beta-1	-0.457166	-1.19464	-1.46017	2.8432	-0.554927
Naga_100025g3	15	NA	Importin-alpha, importin-beta-binding domain protein	-0.460645	-1.25915	0.917293	2.09039	0.770457
Naga_100210g8	15	NA	Importin-alpha, importin-beta-binding domain protein	-0.46112	-1.10737	-4.24661	-3.17028	-1.07302
Naga_100091g13	6	NA	Indigoidine synthase A	-0.161178	2.04512	0.948936	0.660536	-0.555111
Naga_100205g4	15	NA	indole-3-glycerol phosphate synthase	-0.385919	-0.385099	0.542459	-0.588833	0.0803197
Naga_100109g9	1	NA	indole-3-glycerol-phosphate synthase	-0.618331	-1.76024	-2.43587	-1.46672	0.649354
Naga_100073g15	12	IDO	indoleamine -dioxygenase subfamily	1.37284	0.450765	-3.11758	-0.477633	-0.429466
Naga_100141g13	10	NA	inhibitor of growth ing4	-1.53911	1.54457	0.749854	-0.748396	1.27488
Naga_100015g8	2	NA	inhibitor of growth protein 4	0.548779	1.61327	0.570619	1.41498	0.168184
Naga_100121g8	4	NA	initiation factor 3g	-1.17843	-2.11434	-1.05016	-3.63139	0.687506
Naga_100966g1	19	NA	inorganic diphosphatase	-0.155561	-0.3271	-1.82555	3.39038	-0.852783
Naga_100069g18	15	NA	Inorganic phosphate transporter Pho88	-1.37	-2.30686	-3.02406	-3.03947	1.18621
Naga_100048g20	13	NA	inorganic pyrophosphatase	-1.1872	-4.50109	-6.14794	2.52573	0.618616
Naga_100003g149	1	NA	inosine triphosphate pyrophosphatase	0.142765	0.299992	1.32451	-1.58692	-1.24234
Naga_100004g71	11	NA	inosine-uridine preferring nucleoside hydrolase	0.673501	0.100334	-2.08461	1.70729	1.1235
Naga_100007g108	3	NA	inositol 5-phosphatase	0.3411	1.43949	-1.28007	2.83231	-0.546729
Naga_101240g1	chloroplast	NA	inositol monophosphatase	-1.52967	-2.15998	-0.628556	3.56047	1.45056
Naga_100024g61	15	NA	inositol-3-phosphate synthase	-0.0446761	-0.830437	1.3564	3.2325	0.537604
Naga_101325g1	17	NA	insulin degrading enzyme	0.135428	-0.169106	0.380997	-0.613979	1.07265
Naga_100048g10	13	NA	insulin degrading metalloproteinase	0.468894	0.667794	1.39562	1.44419	-0.132044
Naga_100179g9	18	NA	insulin-degrading enzyme	-0.569364	-0.686463	-0.644689	-6.41038	0.939945
Naga_100008g106	5	NA	Integral membrane protein	0.0641185	1.74864	-0.969081	1.76451	-0.629427
Naga_101356g2	3	NA	Integrase/recombinase	-0.238111	0.360833	-1.21475	-1.24719	-0.0426957
Naga_100341g5	10	NA	intraflagellar transport particle protein ift140	-0.158016	-0.805588	-2.43185	-0.454465	-2.04407
Naga_100074g9	4	NA	intraflagellar transport protein 46	0.819277	1.07404	2.20775	1.46849	0.666111
Naga_100122g6	9	NA	intraflagellar transport protein 88	0.622982	2.26729	1.59696	-1.01739	0.663549
Naga_100042g13	14	NA	ion channel	-0.224427	-1.04788	-1.46567	-3.3401	-0.201811
Naga_100248g8	6	NA	ion channel	-0.87452	-0.928299	-2.68295	-0.466751	0.0897627
Naga_100585g2	16	NA	ion channel	0.164325	2.80327	0.758848	0.961594	0.532179
Naga_100008g93	4	NA	iron-containing alcohol dehydrogenase	-0.59282	-0.450519	-2.99609	4.16343	1.35315
Naga_100026g58	3	NA	iron-sulfur cluster assembly 2 mitochondrial-like protein	0.466165	-0.0801896	1.92494	-2.80457	0.730951
Naga_100114g19	10	NA	iron-sulfur cluster assembly enzyme mitochondrial-like protein	0.0392832	0.480355	2.71535	1.69784	1.58279
Naga_100026g38	3	NA	iron-sulfur cluster scaffold protein nfu-like protein	0.747402	1.30952	2.94217	-3.0966	1.17556
Naga_100134g7	14	NA	iron-sulfur cluster-binding protein	0.0201684	-0.396229	2.19304	-4.57399	1.08232
Naga_100199g3	12	NA	iron-sulfur protein	0.684533	2.8882	4.43366	-1.08068	1.43431
Naga_100022g53	9	NA	isocitrate dehydrogenase	0.0620172	0.451547	0.421258	5.82328	-1.13027
Naga_100025g12	15	NA	isocitrate lyase	-0.277235	1.71856	1.30666	0.931398	-0.204906
Naga_100005g84	2	NA	isoform a	0.54952	0.909446	0.335226	-0.590302	-0.0227303
Naga_101210g1	chloroplast	NA	isoform a	-0.551121	-1.7667	-1.34843	-1.61888	0.833744
Naga_100007g121	3	NA	isoleucyl-trna synthetase	-0.442806	-1.38968	-1.4017	0.256333	0.899287
Naga_100142g9	2	NA	isopenicillin n synthase	0.109793	-0.142835	1.64898	-1.40997	1.18659
Naga_100015g76	2	NA	isopentenyl-diphosphate delta-isomerase	-0.0734682	2.46108	2.69715	0.796504	0.79755
Naga_100707g2	9	NA	isovaleryl- dehydrogenase	-0.108481	2.82913	4.28976	-1.78824	0.577638
Naga_100034g48	15	NA	JAB1/Mov34/MPN/PAD-1	-0.143062	0.734111	1.14907	-5.66601	-0.442298
Naga_100103g14	5	NA	jmjc domain-containing protein 4	0.19963	-0.416227	-0.408402	1.36364	0.722304
Naga_100084g8	12	NA	katanin p60 atpase-containing subunit	0.0658772	1.78213	3.03665	-5.3602	0.733779
Naga_100004g91	11	NA	katanin p60 atpase-containing subunit a 1	-0.0830147	-1.06657	-0.165126	1.11277	-0.206657
Naga_100027g51	16	NA	katanin p80 wd40 repeat-containing subunit b1 -like protein	0.60353	1.76556	0.447465	0.130308	0.0984797
Naga_100532g5	4	NA	kazal-type serine protease inhibitor domain protein	0.101801	-0.334002	-0.839495	4.28907	-1.21758
Naga_100469g4	3	NA	ke2 family protein	0.166536	-0.1319	-0.879015	0.729953	-0.846656
Naga_100832g2	7	NA	kef-type k	0.34929	0.875842	-0.612891	-2.21193	0.703435
Naga_100275g3	21	NA	kelch repeat containing protein	0.204053	0.547771	0.941509	9.23285	1.48096
Naga_100136g9	1	NA	kelch-like protein 26	0.494429	2.64256	0.53304	-2.53603	-0.00795715
Naga_100001g173	8	NA	Kelch-type beta propeller	0.291691	-0.282956	1.5018	0.59455	0.122152
Naga_100242g1	14	NA	Kelch-type beta propeller	0.128038	3.21823	-4.0237	-0.678864	0.246231
Naga_100177g19	7	NA	kif1-binding protein	0.626173	2.48817	4.79471	1.15313	-0.345378
Naga_100647g1	16	NA	kinase domain protein	-0.0449869	-0.704072	0.885879	-1.11691	1.65513
Naga_100053g24	6	NA	Kinase phosphorylation domain protein	0.0253616	0.491763	1.74728	-2.74282	0.641142
Naga_100073g13	12	NA	kinesin family member 19	-0.110847	1.78054	-0.58612	1.54273	-3.38744
Naga_100379g4	1	NA	kinesin family member 2c	0.490475	-0.951176	-1.97541	1.89613	-2.0083
Naga_100033g26	5	NA	kinesin motor domain containing protein	-0.154494	0.670927	-0.120169	0.516358	-0.205318
Naga_100217g1	5	NA	kinesin-like protein kif15	0.0391322	2.08921	0.778399	0.612696	-1.9079
Naga_100063g13	7	NA	Kua-ubiquitin conjugating enzyme hybrid, localization	-0.128407	-0.258575	2.17774	1.60831	1.27582
Naga_100623g2	1	NA	kynurenine 3-monooxygenase	-0.0194979	-0.895325	-4.79851	1.81278	-0.637808
Naga_100034g33	7	NA	l-aminoadipate-semialdehyde dehydrogenase-phosphopantetheinyl	-0.474642	-1.81233	-3.30116	1.54233	0.148941
Naga_100005g10	11	APX	l-ascorbate peroxidase	-0.380335	-0.574752	-3.16082	-0.357423	-1.78819
Naga_101473g1	5	NA	l-ascorbate peroxidase	-0.0152664	-0.328571	-3.008	0.0608592	-3.98788
Naga_100007g103	3	ASP1	l-asparaginase i	0.560706	-0.633358	-2.88519	1.54248	-0.0683049
Naga_100001g42	8	NADB	l-aspartate oxidase	-1.89639	0.337644	2.37836	-6.32717	1.47364
Naga_100121g5	4	NA	l-fucose kinase	0.117592	0.0525551	0.0915639	0.579078	-1.06572
Naga_100139g7	6	NA	l-gulonolactone oxidase	-0.534307	-2.22664	-1.91739	1.3518	-2.48992
Naga_100057g10	3	NA	l-iditol 2-dehydrogenase	0.628031	0.202027	-6.47506	0.654214	-0.665013
Naga_100272g2	5	NA	l-serine ammonia-lyase	-0.554634	-1.72313	-3.30254	0.263189	1.22885
Naga_100090g1	19	NA	la-related protein 4	-1.12462	-2.29601	-1.06491	-2.31113	1.12324
Naga_100610g1	11	NA	la-related protein 4b	-0.973823	-2.78936	-3.42876	0.745141	0.988028
Naga_100095g6	5	NA	lactase-phlorizin hydrolase	0.264804	1.39498	1.53928	1.54075	1.06835
Naga_100194g4	6	NA	lactation elevated 1	-0.453204	3.37351	1.7083	1.01956	0.596504
Naga_100238g5	3	NA	lactoylglutathione lyase	-0.137641	-1.28836	1.37525	2.90622	0.714109
Naga_100016g16	2	NA	Lamin Tail domain protein	0.575769	0.743737	-0.896473	-0.239768	-0.150807
Naga_100239g3	3	NA	large subunit ribosomal protein l10e	-2.0427	-4.93418	-6.52714	-6.17018	-0.822728
Naga_100026g44	3	NA	lariat debranching enzyme	0.20553	0.315788	-1.05457	1.4785	0.0168283
Naga_100047g17	10	NA	las1-like family expressed	-0.478811	-1.44586	-4.62548	-5.74463	0.154599
Naga_100046g30	17	NA	LETM1-like protein	0.825946	1.54273	2.41333	-1.82091	-1.04849
Naga_100059g31	17	NA	leucine carboxyl	-0.23749	-1.3529	-2.95322	-1.40611	0.211235
Naga_100033g31	10	NA	leucine carboxyl methyltransferase	0.966598	1.46249	2.38032	-0.265631	0.515582
Naga_100006g55	3	Cf-5	leucine rich repeat protein	0.349694	3.77796	1.50107	-2.30553	-0.858359
Naga_100338g5	4	NA	Leucine-rich repeat protein	-0.787052	5.07051	3.43253	2.89036	0.354157
Naga_100190g7	2	NA	Leucine-rich repeat, cysteine-containing subtype	0.0456654	1.3067	-0.872451	-5.1765	-1.7631
Naga_100016g82	8	NA	Leucine-rich repeat, ribonuclease inhibitor subtype	-0.200544	1.97885	4.24614	-1.05752	2.82096
Naga_100334g2	21	NA	Leucine-rich repeat, ribonuclease inhibitor subtype	-0.340316	-0.488252	2.31323	0.637212	1.29894
Naga_100001g125	8	NA	leucyl-trna synthetase	-0.819059	-0.614248	-2.67315	-0.242353	0.137975
Naga_100009g11	4	NA	leukotriene a4 hydrolase	0.58173	0.46881	3.1371	-1.83201	0.642808
Naga_100004g86	11	Lhcv3	light harvesting complex protein	-0.0687938	2.11297	-1.59362	0.499247	-5.66901
Naga_100056g42	3	LHCP3	light harvesting complex protein	-0.864174	-2.10182	1.54716	2.32843	1.58813
Naga_100168g14	3	LHCP29	light harvesting complex protein	-0.185675	1.03545	-1.69643	2.40366	-5.45619
Naga_101036g3	5	LHCP12	light harvesting complex protein	-0.147852	-0.754616	6.53451	-3.0201	3.43453
Naga_101227g1	chloroplast	NANVCP	light harvesting complex protein	0.135333	0.965015	-3.24365	-2.9825	-6.63753
Naga_100005g99	2	NA	light-harvesting protein	-0.0643224	-0.736751	-2.54661	-2.58406	-3.52951
Naga_100013g28	9	Lhcv3	light-harvesting protein	-0.223157	0.520843	-6.26687	0.989169	-4.61633
Naga_100017g59	14	Lhcv3	light-harvesting protein	-0.107174	0.675692	-2.03373	-1.83383	-6.06277
Naga_100018g45	10	LHCP31	light-harvesting protein	-0.0465067	0.308675	-2.79021	2.20977	-3.09993
Naga_100056g15	12	NA	light-harvesting protein	-0.0127623	-0.223542	-2.09465	2.58283	-3.5233
Naga_100168g13	3	LHCP28	light-harvesting protein	-0.127163	1.41404	-2.81296	-0.462696	-5.22082
Naga_100040g30	7	NA	lin1 family protein	0.47799	1.74671	4.01437	0.958809	0.755713
Naga_100101g8	3	NA	lipase class 3	0.0387595	-0.140287	-0.595097	-1.40424	-0.85327
Naga_100133g7	10	NA	lipase class 3	-0.0411868	-0.516022	-1.34266	-1.40618	-1.60822
Naga_100016g73	8	NA	lipase family protein	0.260393	-1.17058	-3.16843	0.56901	1.39338
Naga_100008g63	4	NA	Lipase, class 3	0.57998	1.59795	3.98277	0.582318	0.891375
Naga_100091g1	6	NA	Lipase, class 3	0.559258	0.493052	-2.07095	-0.66936	0.405088
Naga_100101g12	13	NA	Lipase, class 3	-0.658782	-1.9792	-2.82547	-2.92472	-1.23628
Naga_100171g1	5	NA	Lipase, class 3	0.520032	2.19054	3.19533	1.25851	1.09804
Naga_100426g5	8	NA	Lipase, class 3	-0.681459	0.035068	-2.26237	-4.69694	-2.82983
Naga_100053g17	4	NA	lipid transfer protein 5	0.628821	2.30426	3.66987	-3.3109	0.395018
Naga_100120g15	13	NA	Lipid-binding START	0.175299	3.08577	2.42413	-0.0297368	-0.812064
Naga_100272g4	5	NA	Lipid-binding START	0.342469	0.562157	3.11477	0.851451	0.637356
Naga_100004g39	5	NA	lipin-like protein	0.238073	0.312502	2.34998	-0.594902	-0.000507201
Naga_100773g2	11	NA	lipoate-protein ligase b	-0.0412041	0.17571	3.26518	1.41285	1.50465
Naga_100131g14	17	NA	lipocalin protein	-0.10929	0.0965727	3.46946	1.40549	0.377678
Naga_100004g150	5	NA	lipoic acid synthetase	-0.309189	1.36791	3.00482	0.863493	1.87146
Naga_100175g3	14	NA	lipolytic protein g-d-s-l family	-0.0165866	0.572545	1.81985	-4.95607	0.879404
Naga_100080g25	5	NA	Lipopolysaccharide-modifying protein	-0.156373	0.330493	-0.52272	1.91142	-1.9403
Naga_100032g43	5	NA	LMBR1-like membrane protein	0.142596	0.889945	1.68286	-1.48203	-0.0912319
Naga_100079g24	9	NA	lon protease-like mitochondrial	-0.364738	-0.0732024	0.55359	2.52481	1.05386
Naga_100014g59	6	LACS	long chain acyl-coa synthetase	0.335032	0.486072	2.01025	2.83933	0.948616
Naga_100001g160	8	NA	Low temperature viability protein	-0.47879	0.471462	1.34843	1.05294	1.14589
Naga_100006g105	2	NA	lsg1p	-1.46903	-2.44017	-5.29779	1.53378	1.64476
Naga_100084g10	12	NA	luminal binding protein	-0.488739	0.877377	3.03871	-1.2946	1.87176
Naga_100005g43	11	LCYB	lycopene beta cyclase	0.136838	-0.00669876	1.19194	1.4697	0.25196
Naga_100035g32	15	NA	lysine-specific demethylase	0.251621	0.472062	0.975669	2.97306	0.419355
Naga_100002g87	1	NA	lysine-specific demethylase 5d	-0.0583486	0.19807	1.97297	-1.56548	0.467708
Naga_100017g37	8	NA	lysophospholipase-like 1	-2.09686	-0.553613	-3.09303	-4.96745	0.10931
Naga_100097g16	15	NA	lysophospholipase-like protein	0.687501	2.66938	2.9683	4.32379	0.886545
Naga_100260g7	9	NA	lysosomal acid phosphatase	0.0711846	-1.4273	-5.09138	-5.04442	0.329721
Naga_100024g62	15	NA	lysyl-trna synthetase	-0.864379	-0.631914	-0.900414	-0.589064	0.2576
Naga_100007g102	3	NA	macrophage erythroblast attacher	0.714265	0.525443	1.85927	-1.66131	-0.270909
Naga_1Chloroplast23	6	chlI	magnesium chelatase ATPase subunit I	-0.985786	-4.48731	-1.21453	0.119997	1.05273
Naga_100105g7	2	NA	magnesium h subunit	0.0949372	0.39306	0.696969	1.03326	-0.000409223
Naga_100009g51	7	divalent	magnesium transporter	0.741209	0.993623	0.176467	1.00638	0.577999
Naga_100182g9	6	NA	magnesium-dependent phosphatase 1	0.510434	1.53273	1.77388	-7.28275	0.614119
Naga_100113g5	4	NA	mago nashi	-0.455051	-2.58151	-2.1425	0.653363	-0.361018
Naga_100031g2	6	NA	major facilitator superfamily	0.0697819	0.504592	1.29715	0.125313	0.355969
Naga_100048g16	13	NA	major facilitator superfamily	0.256703	-0.879136	-2.88636	1.68718	0.138388
Naga_100387g3	3	NA	major facilitator superfamily	0.37049	1.01774	0.796438	0.577527	0.168515
Naga_100173g6	1	NA	major facilitator superfamily domain-containing protein	0.675337	0.0622547	-2.09578	1.34287	1.0998
Naga_100076g12	4	NA	Major facilitator superfamily domain, general substrate transporter	0.344449	0.988379	-1.23127	-0.191542	-0.338697
Naga_100811g1	8	NA	Major facilitator superfamily domain, general substrate transporter	0.732808	1.93287	2.76176	1.77311	0.919416
Naga_100020g70	2	NA	major facilitator superfamily mfs_1	-0.528691	0.261638	1.76347	-0.574675	2.21156
Naga_100173g10	11	NA	major facilitator superfamily mfs_1	0.126067	1.25306	2.14422	0.902509	1.27548
Naga_100219g5	7	NA	major facilitator superfamily mfs_1	0.44823	2.26854	0.110317	-3.45031	-0.629052
Naga_100251g3	14	NA	major facilitator superfamily protein	0.403036	0.274004	3.66935	-0.860971	-0.189618
Naga_100015g59	12	NA	major intrinsic protein	0.798343	1.66784	-3.1311	1.22543	-1.74092
Naga_100379g5	1	NA	major intrinsic protein	0.867967	0.214577	0.950537	-6.77651	1.77961
Naga_100174g3	6	NA	Mak16 protein	-1.39207	-1.71219	-2.49152	1.75213	1.07692
Naga_100008g23	5	NA	malate cytoplasmic isoform 2	-0.0792607	-0.369065	2.04408	-4.52755	0.409435
Naga_100855g2	8	NA	malate dehydrogenase	0.0175345	1.21278	-2.65089	-0.944482	-1.67793
Naga_100003g156	1	NA	malate synthase a	0.363384	0.29732	-1.94538	4.78931	-0.306776
Naga_100013g96	6	NA	malate synthase a	0.423702	2.54319	1.15403	2.43347	-1.1183
Naga_100021g28	3	NA	maleylacetate reductase	1.19272	1.71882	4.25834	-0.680089	1.2469
Naga_100957g1	14	NA	malic enzyme	-0.0826598	-0.887619	-3.59691	0.542304	-0.518718
Naga_100046g34	17	NA	malonyl-	-0.748181	-1.72099	-1.24631	1.66927	-0.120734
Naga_100546g4	18	NA	manganese lipoxygenase	-0.305819	-1.18425	-2.01384	2.4513	-5.60708
Naga_100040g44	7	NA	manganese-dependent adp-ribose cdp-alcohol diphosphatase	0.961137	2.63907	-1.55226	1.90354	-1.55873
Naga_100079g17	12	NA	mannitol dehydrogenase	-0.99641	-1.22432	3.34013	0.897768	3.11549
Naga_100071g21	3	NA	Mannose-6-phosphate receptor binding domain protein	-0.0696842	0.209074	0.179331	2.2758	-1.04911
Naga_100021g40	3	NA	mannosyl-oligosaccharide glucosidase isoform 1	0.376452	1.16334	-2.69905	0.569903	-0.597703
Naga_100219g1	14	NA	Mannosyltransferase 1, CMT1	-0.214664	1.05952	1.97222	1.27102	1.79084
Naga_100006g98	3	NA	mate efflux family protein	0.195922	-0.432679	-1.03384	5.19516	-0.2398
Naga_101178g1	11	NA	mate efflux family protein	0.217852	1.36531	-1.61051	0.969292	0.15111
Naga_100050g42	4	NA	mbr-related protein	0.358209	0.0508186	1.08719	1.21831	-0.246044
Naga_100393g6	7	NA	mcm family protein	0.131987	-0.464376	-1.82699	1.91876	-1.54447
Naga_100008g13	5	NA	mechanosensitive ion channel	0.532011	0.497096	3.41762	1.11334	1.31775
Naga_100062g8	9	NA	mediator of rna polymerase ii transcription	0.34769	-0.686982	-1.78902	0.519656	0.591291
Naga_100022g59	9	NA	mediator of rna polymerase ii transcription subunit 14	1.0836	3.26544	0.509265	1.7504	0.250723
Naga_100059g20	13	med31	mediator of rna polymerase ii transcription subunit 31	0.389596	0.717712	-1.88694	-4.3394	-0.455504
Naga_100031g25	2	NA	mei2-like protein	-0.00765216	0.875024	2.55369	1.47913	-1.19876
Naga_100093g14	14	NA	melibiase family protein	0.276946	0.613984	0.180202	1.33688	-0.734829
Naga_100032g2	2	NA	Membrane associated eicosanoid/glutathione metabolism-like domain protein	0.616339	0.994191	-3.18341	-3.35426	-1.79506
Naga_100189g2	20	NA	Membrane associated eicosanoid/glutathione metabolism-like domain protein	0.358838	0.650183	-0.0724109	-2.95756	-1.05624
Naga_100008g132	5	NA	Membrane insertion protein, OxaA/YidC	-0.275547	-1.22124	0.846849	-1.574	1.34646
Naga_100009g85	7	Alb3	Membrane insertion protein, OxaA/YidC	-0.723362	-0.740759	0.946442	-0.688216	0.0717201
Naga_100072g27	12	NA	membrane protein	0.288178	-0.246978	-3.15469	-7.09122	-0.0726349
Naga_101407g1	4	NA	membrane transporter	0.233215	0.825119	-0.599552	0.630951	-0.943232
Naga_100020g12	10	TIM44	Membrane transporter, Tim44-related/Ribosomal protein L45	-1.13505	-1.5086	-0.0954296	3.26596	0.525914
Naga_100004g126	5	NA	metal-dependent amidohydrolase 3	0.523293	1.6295	-1.79303	-1.36441	0.0894147
Naga_100015g4	12	NA	metallo-beta-lactamase	0.869333	1.46789	-1.61145	1.78202	1.04269
Naga_100013g15	9	NA	metallo-beta-lactamase family protein	-0.0554554	0.873668	0.867288	3.04311	0.712596
Naga_100028g45	11	NA	Metallophosphoesterase domain protein	-0.0201488	0.219433	2.64293	0.714305	1.24375
Naga_100049g38	17	NA	metaxin 1	0.619485	0.314257	-2.84201	-4.49748	0.900523
Naga_100014g19	6	NA	methionine adenosyltransferase beta	0.520353	1.86972	3.67596	0.941821	0.566994
Naga_100013g54	9	NA	methionine aminopeptidase	0.566813	-1.3035	-1.81234	-0.162594	0.871714
Naga_100084g2	12	NA	methionine aminopeptidase	-0.767653	-1.7738	-0.01432	-1.57407	0.471701
Naga_100004g92	11	NA	methionine aminopeptidase 2b	-0.600848	-1.70581	-1.10644	-2.42135	0.678664
Naga_100122g16	9	MTR	methionine synthase	-0.561509	-0.89382	-1.94108	-5.22759	0.677163
Naga_100388g6	8	NA	methionine synthase mitochondrial precursor-like protein	-0.591229	-0.848049	-0.517094	-1.24944	0.318004
Naga_100014g79	12	NA	methionine-dependent methyltransferase	0.244598	1.53264	2.20201	-1.17158	0.314861
Naga_100017g70	14	NA	methionyl-trna	-0.411852	-1.31497	-1.05522	-1.15266	0.417514
Naga_100017g76	14	MetRS	methionyl-trna synthetase	0.237184	-0.57527	-5.63979	0.807238	-0.21635
Naga_100028g2	9	MetRS	methionyl-trna synthetase	0.474022	1.66388	-0.854691	1.20326	-0.454901
Naga_100007g11	3	NA	methylenetetrahydrofolate reductase	-0.0100722	-1.9196	-2.12967	-0.272608	0.479806
Naga_100010g49	1	NA	methylenetetrahydrofolate reductase	-0.340381	0.274689	-1.25426	1.66422	0.644685
Naga_100267g8	11	NA	methylglutaconyl- mitochondrial	0.906902	0.260154	-0.442362	-0.379841	0.668691
Naga_100014g20	6	NA	methylisocitrate lyase	0.414416	1.74411	3.4243	0.601352	0.596786
Naga_100007g113	3	NA	methylmalonic aciduria type a mitochondrial	-0.0298018	-0.791981	-3.37414	0.689829	-0.324096
Naga_100310g4	7	NA	Methylthioribose kinase	-0.532624	-1.47379	-2.87252	-1.08367	0.400912
Naga_100020g51	2	NA	methyltransferase 10 domain containing	0.306412	1.07494	0.180103	1.84053	0.122124
Naga_100203g7	13	NA	methyltransferase family protein	0.128766	0.935383	0.635188	-3.9971	1.83013
Naga_100003g30	1	NA	methyltransferase type 11	-0.709099	-2.20178	-0.0512652	-3.58557	0.172451
Naga_100004g58	5	NA	methyltransferase type 11	0.313614	0.436301	1.58853	1.06144	1.34882
Naga_100014g25	6	NA	methyltransferase type 11	0.150783	0.927466	-2.90211	1.4302	0.117039
Naga_100062g26	9	NA	methyltransferase type 11	0.651033	0.72653	0.156998	-0.590212	-0.938294
Naga_100154g4	7	NA	methyltransferase type 11	0.930134	2.59518	-2.93809	-3.88685	-0.0516677
Naga_100182g3	11	NA	methyltransferase type 11	1.14519	2.80784	5.04018	-2.26974	0.889868
Naga_100285g8	8	NA	Methyltransferase type 11	0.0286002	-0.0298725	-2.93232	0.36088	-0.10661
Naga_100652g2	17	NA	methyltransferase type 11	0.0874843	-0.0696176	-1.28595	-3.74518	-0.108192
Naga_101995g2	7	NA	methyltransferase type 11	-0.209033	-0.134978	-1.03833	0.310652	-0.228173
Naga_100002g5	4	NA	methyltransferase-like protein 11a	-0.071468	-0.421676	-2.25415	0.0983631	-0.381201
Naga_100003g71	1	NA	methyltransferase-like protein 13 isoform 1	-0.432069	0.40716	1.01669	-2.89108	1.12869
Naga_100082g23	1	NA	methyltransferase-like protein 21a-like isoform 2	-1.08658	-2.23423	-4.21116	1.27767	1.09085
Naga_100028g4	9	NA	mfs transporter	-1.6765	-1.27299	-2.70324	0.894338	-1.16493
Naga_102668g1	9	NA	mg chelatase subunit	-0.126452	-0.36302	-1.13758	-0.508145	-0.0193294
Naga_100008g68	4	PPMT	mg-protoporphyrin ix methyl transferase	-1.1217	-1.66622	-2.99802	2.60384	1.87244
Naga_100001g65	8	NA	mg(2	0.198632	0.234668	2.45784	1.08307	1.53791
Naga_100069g12	15	NA	Micro-fibrillar-associated 1	0.232772	1.00436	1.85228	2.09028	1.07125
Naga_103480g1	19	NA	microtubule associated protein	-0.0189725	1.21884	-0.481523	0.569997	-1.93469
Naga_100021g21	3	NA	misato-like protein	0.263591	0.0697053	-0.755384	-0.443525	-0.939194
Naga_100068g2	7	NA	Mitochodrial transcription termination factor	0.061326	1.14576	0.939227	2.13779	0.357197
Naga_100004g149	5	NA	mitochondrial 2-oxoglutarate malate carrier	-1.72142	1.65499	0.0362927	1.27952	1.3779
Naga_100004g153	5	NA	mitochondrial 3-hydroxyisobutyryl- hydrolase	-0.123714	-0.0754181	1.11074	1.25205	0.298765
Naga_100029g23	11	NA	mitochondrial carrier	-0.529642	-2.17729	0.212524	-1.10855	0.745688
Naga_100943g2	14	NA	mitochondrial carrier	0.0931063	-0.344871	1.86574	0.538993	1.18765
Naga_100002g13	4	NA	Mitochondrial carrier domain protein	0.680809	0.937821	1.6962	1.49382	0.0294263
Naga_100002g22	4	NA	Mitochondrial carrier domain protein	-0.13159	-0.956785	-2.63824	0.0532735	-1.68097
Naga_100014g2	6	NA	Mitochondrial carrier domain protein	-0.944425	-1.67414	-2.93513	-0.118945	0.460217
Naga_102072g1	17	NA	Mitochondrial carrier domain protein	-0.349363	-0.586995	0.632399	0.219321	0.95773
Naga_100002g51	4	NA	mitochondrial carrier domain-containing protein	-0.231372	-1.0948	-3.57877	1.24304	-1.8603
Naga_100133g4	10	NA	mitochondrial carrier protein	-0.212288	-0.824008	-5.09358	-0.748307	-0.0568701
Naga_100253g2	7	NA	mitochondrial carrier protein	1.29537	3.71613	5.87038	-1.44389	1.80084
Naga_100006g76	3	NA	mitochondrial chloroplast ribosome small subunit component	0.0998288	-0.773696	-2.52322	-5.96652	0.670212
Naga_100810g1	17	NA	mitochondrial fission 1 protein	0.806662	3.84947	2.4177	1.67743	-0.16261
Naga_100001g133	8	TIM22	mitochondrial import inner membrane translocase subunit tim22	-0.0829135	-1.04947	0.694951	-1.54668	0.826748
Naga_100005g34	11	TIM23	mitochondrial import inner membrane translocase subunit tim23	0.0175456	-0.675604	0.33854	0.508683	1.28235
Naga_100010g6	1	NA	mitochondrial import inner membrane translocase subunit tim50	0.0567279	-1.13669	1.21427	2.6019	0.905151
Naga_100951g2	19	NA	mitochondrial import inner membrane translocase subunit tim9	-0.334312	-2.10709	-1.7118	1.45203	0.383649
Naga_100846g6	17	NA	mitochondrial import receptor subunit	-0.375434	-0.698106	1.69681	-3.85999	1.04804
Naga_100123g14	9	NA	mitochondrial inner membrane protease subunit 1	-0.0773929	-1.62781	1.15006	1.23516	0.05878
Naga_100104g15	12	NA	mitochondrial inner membrane protein oxa1l	0.0206079	-0.362484	-1.80605	2.16307	-0.103825
Naga_100029g41	1	NA	Mitochondrial inner membrane translocase subunit Tim17/Tim22/Tim23/peroxisomal protein PMP24	-0.55743	-1.70824	-0.259009	1.58349	1.87597
Naga_100046g38	17	NA	Mitochondrial inner membrane translocase subunit Tim17/Tim22/Tim23/peroxisomal protein PMP24	0.288135	1.49416	1.59242	5.42563	-0.0172736
Naga_100210g6	15	NA	Mitochondrial inner membrane translocase subunit Tim17/Tim22/Tim23/peroxisomal protein PMP24	0.175146	0.731337	2.73038	-4.3779	0.720812
Naga_100100g14	12	MPC	mitochondrial phosphate carrier 1	0.680521	1.8153	-0.770434	-1.95138	-0.703255
Naga_100170g5	3	NA	mitochondrial phosphate carrier protein	0.0192059	0.31493	1.59384	-0.336939	0.550395
Naga_100189g7	18	MPC	mitochondrial phosphate carrier protein 2	-0.692969	0.622046	0.678504	-0.887642	1.11523
Naga_100010g85	1	NA	mitochondrial phosphate transporter	-0.142841	-1.63639	-0.135454	1.88318	-0.0624671
Naga_101564g2	6	NA	mitochondrial precursor protein import receptor	-0.165764	-0.682958	1.52927	-0.197217	1.37282
Naga_100038g38	8	NA	mitochondrial protein	-0.195278	1.29555	1.02478	-0.707338	-0.392478
Naga_100124g12	12	NA	mitochondrial protein translocase family	-0.03694	-1.79269	-1.07607	-1.36717	0.650595
Naga_100245g5	18	NA	mitochondrial pyruvate dehydrogenase kinase	0.147879	1.35983	-1.07263	-3.61645	-0.184913
Naga_100009g29	7	NA	mitochondrial ribosomal l36 protein	-1.03192	-1.95852	-0.515192	-0.615972	0.252038
Naga_100093g20	2	NA	mitochondrial ribosomal protein l46	-0.632896	-2.10258	-2.68416	3.79821	1.23056
Naga_101275g1	17	NA	mitochondrial serine protease	-0.302453	0.188679	0.587857	-0.278757	1.10137
Naga_100016g81	8	NA	mitochondrial substrate carrier family protein	-0.219614	-1.38247	-3.5852	1.59032	-1.32816
Naga_100103g16	5	NA	mitochondrial substrate carrier family protein b	-0.629837	1.92697	2.88311	-0.552106	0.423072
Naga_100027g48	16	NA	mitochondrial tricarboxylate carrier family	0.0427657	-1.33997	-5.42498	-3.73784	-0.0962181
Naga_100002g111	4	NA	mitochondrial trna import complex	-0.324355	-0.0193699	1.33016	0.841032	-0.198647
Naga_100003g161	1	MPP	mitochondrial-processing peptidase alpha subunit	-0.548515	-1.58186	-1.2462	3.77383	-0.885009
Naga_100054g10	6	NA	mitochondrial-processing peptidase subunit beta	-0.19898	-1.64957	-0.510343	-1.89488	-0.0689259
Naga_101792g1	3	NA	mitochondrion protein	-0.433708	-0.775378	-4.70572	0.649808	0.0698256
Naga_100007g40	5	NA	mitoferrin-like protein	-0.189409	-0.929103	0.818243	0.710432	1.17183
Naga_100008g105	5	NA	mitogen-activated protein kinase	-0.306715	0.18282	-2.57475	1.89517	-1.31885
Naga_100030g47	6	NA	mitogen-activated protein kinase	0.202807	0.158844	2.07832	0.648173	1.21042
Naga_100324g3	15	NA	mitogen-activated protein kinase	0.471536	-0.171169	-1.0624	1.02433	0.698755
Naga_100045g17	2	NA	mitogen-activated protein kinase kinase 2	-0.230276	0.278242	-2.57926	-1.06226	-2.34496
Naga_100006g95	3	NA	mitogen-activated protein kinase kinase kinase anp1	-0.139702	0.101509	0.44435	-1.38494	-0.281091
Naga_100021g16	2	NA	mitotic checkpoint protein bub3	-0.609153	-1.51443	-1.00707	-1.73734	0.429183
Naga_100015g53	12	NA	mitotic spindle-associated mmxd complex subunit mip18	-0.0202664	-1.12604	0.774382	-1.02581	1.19105
Naga_100106g17	6	NA	mmp37 mitochondrial-like protein	-0.271719	-0.211813	-3.16738	-4.82009	-0.944458
Naga_100449g1	16	NA	mmpl domain protein	0.325518	1.14503	0.0576826	2.14127	-0.406277
Naga_100662g3	12	NA	Mog1/PsbP/DUF1795, alpha/beta/alpha sandwich	0.240317	2.39051	-3.83313	-3.84666	-2.93985
Naga_100025g39	15	NA	molecular chaperone	0.138857	-0.183617	-1.76272	0.889702	-0.175025
Naga_1Chloroplast8	chloroplast	dnaK	molecular chaperone	-0.36188	-1.27482	0.889568	-0.430786	1.62763
Naga_101167g3	5	NA	molybdenum cofactor biosynthesis protein	-0.213668	-0.453181	-3.41279	2.21462	-0.0728548
Naga_100602g3	17	NA	molybdenum cofactor biosynthesis protein c	-0.846921	-0.411355	-1.07878	3.70697	1.25368
Naga_100013g22	9	NA	molybdenum cofactor sulfurase	0.025281	0.713738	2.03356	-1.04098	0.750914
Naga_100002g94	1	NA	molybdenum cofactor synthesis 1	-0.0336254	0.756619	2.02	4.90523	0.721806
Naga_100098g7	2	NA	molybdenum cofactor synthesis isoform cra_a	0.276464	1.55919	1.42162	-2.74019	-1.39501
Naga_100016g40	2	MoeB	molybdopterin biosynthesis protein	0.540272	0.956372	-1.99815	-0.103378	0.145799
Naga_101094g2	11	NA	molybdopterin biosynthesis protein cnx1	-0.190857	-0.470956	-4.36206	-0.799205	0.457273
Naga_100010g31	1	NA	mono- or diacylglycerol acyltransferase	-0.80383	-2.05757	-2.44161	2.91616	0.518702
Naga_100092g5	14	NA	monogalactosyldiacylglycerol synthase	-0.795912	-1.68771	-1.03207	0.262527	-0.0902738
Naga_100049g29	7	NA	monoglyceride lipase	0.527548	1.65872	2.09856	0.988252	-1.17338
Naga_100024g38	1	NA	morc family cw-type zinc finger protein 4 isoform 2	-0.683751	-1.43142	-2.03453	1.34667	-0.599173
Naga_100124g2	12	HYP	morn repeat protein	0.335749	0.135203	1.38466	2.91747	0.537253
Naga_100171g2	5	NA	mpn pad-1 domain-containing protein	0.0777931	0.184358	1.72894	-3.80251	0.437085
Naga_100014g31	6	NA	mpv17-like protein	-0.365935	-2.51532	1.57495	-0.0897804	0.615399
Naga_100109g6	1	NA	mpv17-like protein	-0.0954379	-0.682607	-0.556388	1.5686	0.753471
Naga_100002g3	4	NA	Mpv17/PMP22	-0.118822	0.841378	-2.27504	-4.54294	-2.54268
Naga_100032g47	5	NA	Mpv17/PMP22	-1.214	-1.14412	1.91798	0.742967	1.99102
Naga_100001g88	8	NA	mrna cap guanine-n7 methyltransferase 1-like protein	0.654758	2.03819	-2.46613	2.4293	-0.59123
Naga_100004g74	11	NA	mrna capping enzyme family protein	0.405246	1.00086	1.03593	-2.79887	0.0896268
Naga_100362g5	1	NA	mrp-like protein	0.482346	1.10327	0.902617	1.71239	0.0509336
Naga_100073g1	12	NA	mucolipin-like protein	0.401818	1.57067	0.533627	-1.55131	-1.65351
Naga_100095g13	6	NA	multi-sensor hybrid histidine kinase	0.605827	0.727843	2.75524	-2.97943	0.441574
Naga_100053g11	4	NA	multidrug oligosaccharidyl-lipid polysaccharide flippase	0.381658	1.36286	1.28658	-6.87239	0.531968
Naga_100263g3	3	NA	multidrug pheromone mdr abc transporter family	-0.171449	0.717461	4.65458	1.43013	2.58453
Naga_100003g89	5	NA	multidrug resistance-associated protein 1	0.498362	1.60895	-2.54041	1.23047	-0.506329
Naga_100009g72	7	NA	multidrug resistance-associated protein 1	-0.103704	-0.305605	-4.6113	-0.903265	-1.05397
Naga_100216g2	11	NA	multidrug resistance-associated protein 1	-0.221898	0.448582	1.13808	-3.89943	1.37963
Naga_100078g3	1	NA	multidrug resistance-associated protein 4	-0.044861	2.65994	1.9075	1.46743	-0.209089
Naga_100088g10	6	NA	multidrug resistance-associated protein 4	0.0337059	0.855017	1.59414	1.08024	0.272849
Naga_100088g12	6	NA	multidrug resistance-associated protein 4	0.205464	1.60495	-2.14291	-0.704138	-1.44486
Naga_102406g1	3	NA	multidrug resistance-associated protein 4	-0.226576	-1.38281	-1.19568	0.134589	1.43694
Naga_100072g12	8	NA	multidrug resistance-associated protein 7	0.699334	3.86761	-1.41463	-1.99418	-3.23133
Naga_100006g44	2	NA	myb dna binding protein transcription factor-like protein	0.24528	-0.170717	1.9926	-2.65945	1.24523
Naga_100158g7	7	NA	myb dna binding protein transcription factor-like protein	0.997289	2.31602	2.62909	1.7903	-0.246468
Naga_100031g12	6	NA	myb domain-containing protein	-0.999181	0.0732452	-1.291	-0.389063	-0.200042
Naga_100192g1	6	NA	myb-like dna-binding domain-containing protein	-0.0296363	1.56373	1.65391	-0.535608	0.510086
Naga_100128g7	3	NA	myb-related protein a	-0.318729	-0.835046	-0.577447	-2.77625	-1.02063
Naga_100083g3	8	NA	mynd domain protein	0.658145	2.91655	1.40126	1.21089	1.23394
Naga_100062g32	9	IMP	myo-inositol monophosphatase 1	0.0596976	0.0373243	-0.545292	-4.69255	-0.69144
Naga_101918g1	5	NA	Myosin head, motor domain protein	0.091406	-0.0982224	1.16541	0.159427	-0.177606
Naga_100414g5	4	NA	myotubularin related protein 3	-0.175674	2.78387	2.1334	2.91378	-0.386709
Naga_100024g53	1	CSTF64	myotubularin-related protein 2	0.437185	0.584936	1.48914	1.10238	0.73722
Naga_100112g1	1	NA	n -(beta-n-acetylglucosaminyl)-l-asparaginase	0.256667	0.166126	-5.50767	-1.16437	-1.27606
Naga_100616g4	13	NA	n -(beta-n-acetylglucosaminyl)-l-asparaginase	-0.627592	-0.427415	-1.77738	1.4481	3.54633
Naga_100646g2	2	NA	n-6 adenine-specific dna methyltransferase 1	-0.0196314	-0.178796	-2.79427	-0.147455	-0.995209
Naga_100054g25	13	NAG-PR	n-acetyl-gamma-glutamyl-phosphate reductase	0.0615793	0.807887	-2.28417	-1.78714	-1.61766
Naga_100395g1	19	NA	n-acetylglucosamine-1-phosphotransferase subunits alpha beta	-0.220704	-0.539134	-1.27027	-2.2381	-1.21628
Naga_100005g54	2	NA	N-acetylglucosaminyl phosphatidylinositol deacetylase	-0.224007	-0.570501	2.07393	1.05755	0.43534
Naga_100001g32	8	NA	n-acetylglucosaminyltransferase	0.60895	0.428493	-3.33955	1.58782	-0.96969
Naga_100145g18	17	NA	n-alpha-acetyltransferase auxiliary subunit	-1.01687	-3.0077	-4.00701	1.52754	-0.46824
Naga_100015g22	12	NA	n-alpha-acetyltransferase catalytic subunit	0.065797	-1.01317	-1.21703	-5.75788	-0.0278209
Naga_100114g8	10	NA	n-carbamoylsarcosine amidase	0.0945824	-0.446195	-1.22461	-0.0540268	-4.33851
Naga_100311g1	13	NA	n-glycosylase dna lyase	-0.30949	-1.15744	-0.991387	-1.07792	0.0518066
Naga_100004g141	5	NA	n-myristoyltransferase 2	-0.0510703	-0.894789	-4.62872	-2.23255	0.713599
Naga_100001g191	8	NA	n-terminal acetyltransferase complex ard1 subunit	-0.826911	-1.90762	-0.495186	0.417325	0.811615
Naga_100279g2	12	NA	n-terminal domain-containing protein	-0.258888	1.34087	2.81627	2.41688	1.57089
Naga_100010g5	1	NA	N2227-like domain-containing protein	0.800819	0.551913	-5.91559	-0.759469	-0.624429
Naga_100042g41	14	NA	N2227-like domain-containing protein	-0.81016	1.02159	0.710501	-1.83127	0.470316
Naga_100020g50	2	NA	n6-adenine-specific	-0.200955	-0.197405	1.42515	-1.02248	0.672256
Naga_100001g132	8	NA	Na	-0.639275	-0.745171	1.21556	-1.208	0.709994
Naga_100016g64	2	NHX1	na	0.429198	-0.229353	-2.64031	-2.70449	1.0045
Naga_100027g6	9	NA	na	-0.280718	0.503058	-1.03692	-4.49275	1.22032
Naga_100046g20	17	NA	nad dependent steroid dehydrogenase-like protein	0.168476	0.315747	-0.460644	1.542	-0.936349
Naga_100352g2	15	JMS09K11.5	nad kinase 2	0.174527	0.265718	0.340476	0.301762	1.59541
Naga_100205g10	15	NA	nad-dependent deacetylase	0.944576	1.34425	-3.81333	0.679716	-0.361252
Naga_100008g75	4	NA	nad-dependent epimerase dehydratase	0.192661	0.492427	2.16461	-1.21998	-0.516937
Naga_100036g45	18	NA	nad-dependent epimerase dehydratase	-0.433231	-2.09088	-5.04628	-1.35841	-1.1316
Naga_100047g30	10	NA	nad-dependent epimerase dehydratase	0.364353	0.70693	1.0614	3.20814	0.0799115
Naga_100093g18	2	NA	nad-dependent epimerase dehydratase	-0.338578	-1.5322	-0.0303844	2.19201	-0.17053
Naga_100246g10	18	38	nad-dependent epimerase dehydratase	0.696748	0.541018	-0.419431	2.24824	-0.361665
Naga_100279g6	2	NA	nad-dependent epimerase dehydratase	0.183123	-1.03649	-1.99323	-6.28667	-1.33968
Naga_103832g1	11	NA	nad-dependent malic	-0.346779	-0.828967	-3.47247	0.211382	-0.282429
Naga_100001g51	8	NA	NAD(P)-binding domain containing protein	-0.00166272	0.889797	-0.837057	2.73872	-1.03369
Naga_100013g32	9	NA	NAD(P)-binding domain protein	0.099304	0.328773	1.50708	0.822162	-0.494132
Naga_100014g48	6	NA	NAD(P)-binding domain protein	-0.316364	-1.13041	-2.08094	1.15615	-0.783134
Naga_100136g18	10	NA	NAD(P)-binding domain protein	-0.403939	-1.49488	-2.38429	0.735139	1.1376
Naga_100137g15	13	NA	NAD(P)-binding domain protein	0.0818498	1.58304	1.79033	-1.76702	1.38307
Naga_100258g4	20	NA	NAD(P)-binding domain protein	-0.0207205	-0.0877586	-5.85826	-1.44761	-2.54596
Naga_100548g3	9	DVR	NAD(P)-binding domain protein	-0.391174	-0.81892	-1.89825	-3.76561	-0.775929
Naga_101284g2	11	NA	NAD(P)-binding domain protein	0.300475	0.221661	-3.47849	0.393744	-0.606846
Naga_100028g12	9	NA	nadh	0.249527	2.58121	5.67155	-8.8568	0.613425
Naga_100090g6	8	NA	NADH	0.250374	0.654899	-2.17977	-0.385652	-0.196593
Naga_100323g5	17	NA	nadh dehydrogenase	-0.228916	-2.35913	-1.7153	0.276984	-0.0249577
Naga_100463g6	3	NA	nadh dehydrogenase	-0.277937	-1.22895	1.02481	0.670717	0.0421079
Naga_100069g7	3	NA	NADH dehydrogenase [ubiquinone] 1 alpha subcomplex assembly factor 3	-0.283589	-0.542311	0.867173	1.64848	0.131558
Naga_100444g3	20	NA	nadh dehydrogenase iron-sulfur protein mitochondrial precursor	-0.106063	-0.0783057	1.10101	-0.58783	0.0545466
Naga_1Mitochondrion1	16	nd7	NADH dehydrogenase subunit 7	-0.0847534	-1.07993	-0.716079	0.192003	1.42479
Naga_100003g108	1	NUO10	nadh ubiquinone	0.0800792	-0.142478	0.837092	2.44213	0.636981
Naga_100128g5	3	NA	nadh-cytochrome b5 reductase	-0.121238	-0.503254	2.31999	2.44569	1.89248
Naga_101434g2	3	NA	nadh-cytochrome b5 reductase	-0.35654	1.433	3.43317	-0.334725	2.46431
Naga_100001g27	8	NA	nadh-cytochrome b5 reductase 2	-0.355905	-0.269626	-0.571952	-7.10044	-0.910221
Naga_100015g37	12	NA	nadh-dependent fumarate reductase	0.23104	1.40733	3.05545	-0.48484	0.846506
Naga_100097g1	2	NA	nadh-glutamate synthase small chain	-0.349389	-1.9542	-1.66805	1.59475	0.208085
Naga_100003g115	1	NA	nadph dependent mannose 6-phosphate reductase	-1.15979	-2.4196	-2.59463	1.89483	-0.126541
Naga_100029g35	11	NA	nadph--cytochrome p450 reductase	-1.29244	1.15506	0.0167775	2.4882	-0.0258242
Naga_100074g14	10	NA	naphthoate synthase	0.0626642	-0.162896	-3.6169	2.00399	-1.6434
Naga_100180g2	11	NA	nedd8 activating enzyme	0.304967	-0.148865	-1.91514	0.0623837	-0.472263
Naga_100017g6	14	NA	negative elongation factor b-like protein	0.238266	1.3047	1.24731	1.58366	-0.39302
Naga_100889g4	7	NA	Neuraminidase	0.153488	0.612995	0.515064	-0.802935	0.0337207
Naga_100113g17	4	NA	neuro-oncological ventral antigen 2	0.736964	1.01083	1.21411	1.44754	0.979821
Naga_100040g45	7	NA	nhl repeat containing protein 2	0.0872693	1.13911	-2.4985	-4.92306	-1.4787
Naga_100027g12	16	NA	nicastrin	0.342177	1.14918	-1.92728	-3.40799	-0.657203
Naga_100040g11	7	NA	nicotinamide n-methyltransferase	-0.0304468	-0.983745	-1.50649	-1.21676	-0.117225
Naga_100043g40	12	NA	Nicotinamide N-methyltransferase, putative	-0.759393	-1.09452	-1.98174	-0.737173	1.32877
Naga_100107g8	7	NA	Nicotinamide N-methyltransferase, putative	0.2039	-0.427391	-1.51971	-0.983211	0.0802066
Naga_100125g11	6	NA	Nicotinamide N-methyltransferase, putative	0.489362	1.09896	-1.67067	-4.05195	0.471053
Naga_100226g12	5	NA	Nicotinamide N-methyltransferase, putative	-0.324739	-0.888159	-3.53903	1.26256	0.600145
Naga_100266g7	13	NA	Nicotinamide N-methyltransferase, putative	-0.134097	-1.31199	-2.20475	-3.58931	0.241023
Naga_100013g72	9	NA	nicotinamide nucleotide transhydrogenase	0.76726	2.35118	-2.06541	0.303413	-3.32964
Naga_100003g176	1	NA	nicotinate phosphoribosyltransferase-like protein	-0.592516	0.0564418	4.09738	1.20157	2.70305
Naga_100032g31	2	NA	nicotinate-nucleotide adenylyltransferase	1.00074	1.75719	1.38624	-8.89867	-0.0574338
Naga_100313g7	3	NA	nicotinate-nucleotide pyrophosphorylase	0.00881311	-0.989755	-3.40865	5.58711	0.32207
Naga_100207g8	9	NA	nicotinate-nucleotide--dimethylbenzimidazole phosphoribosyltransferase	0.0871015	-0.607588	-1.22925	-6.11892	-0.261232
Naga_100031g15	6	NA	nipped-b-like protein	0.806845	1.12021	0.877469	0.79448	0.215255
Naga_100008g12	5	NA	nitrilase 1-like protein	0.0930561	0.215839	2.15919	0.422049	0.654152
Naga_100046g36	17	NAR1	nitrite transporter nar1	0.294081	1.4858	-1.26387	-3.17322	-1.3194
Naga_101767g1	2	NA	nitrogen assimilation regulatory protein	0.339393	1.03148	3.38115	0.0782481	1.49427
Naga_100055g5	12	NA	Nitrogen permease regulator 3	0.0162225	0.434138	-3.41178	-0.707952	0.48932
Naga_100004g73	11	NA	nitroreductase-like protein	0.716649	0.350809	1.63783	-0.763128	0.88999
Naga_100855g3	4	NA	nitroreductase-like protein	-0.0766009	-1.9822	-4.54846	0.601341	-0.261586
Naga_100016g17	2	NA	NLI interacting factor	0.341844	1.06609	-2.9229	1.83507	-0.21518
Naga_100008g135	5	NA	NMD3 family protein	0.385541	-0.502291	2.11901	-4.8232	1.97036
Naga_100400g6	15	NA	nodulin 21 -like transporter family protein	-0.112891	0.825345	1.46078	5.0656	-0.00353176
Naga_100083g20	8	NA	non-ribosomal peptide synthase	-0.323179	-1.78192	-2.52533	-1.87418	-7.63322
Naga_100282g4	7	NA	Nrap protein	-0.923893	-1.45916	-2.33844	-1.1328	1.47096
Naga_100098g2	2	NA	Nse1 non-SMC component of SMC5-6 complex	0.0536758	1.4821	0.432183	0.0769167	-2.41785
Naga_100008g78	4	NA	ntp pyrophosphohydrolase	1.32736	1.50565	-3.78987	-2.20592	-1.46107
Naga_100021g56	3	NA	NTP pyrophosphohydrolase MazG, putative catalytic core	0.276475	1.72596	0.798692	1.75576	-0.605982
Naga_100197g10	13	NA	nuclear acid binding protein	0.367131	3.11875	-0.769384	-1.52339	-2.8112
Naga_100022g67	1	NA	nuclear cap-binding protein subunit 2	0.239476	0.565659	0.346646	2.31821	-0.326243
Naga_100013g4	9	NA	nuclear migration protein nudC putative	0.231352	1.33828	1.77644	-5.38503	0.916922
Naga_101112g1	16	NA	nuclear mrna splicing factor-associated protein	-0.325467	2.39256	2.68103	-4.74191	0.742621
Naga_101398g1	2	NA	nuclear pore complex protein	0.0188521	-1.06539	-1.16516	-0.669834	0.287685
Naga_100026g17	3	NA	nuclear pore complex protein nup98-nup96 isoform 1	-0.700727	-1.50962	-0.923518	0.714926	-0.271559
Naga_100179g10	7	NA	Nuclear pore localization protein NPL4	-0.178695	-0.674758	1.641	1.61129	1.27899
Naga_100003g45	1	NA	Nuclear protein DGCR14	0.127137	3.68924	3.5581	4.95303	1.26228
Naga_100817g1	18	NA	nuclear protein set	0.293819	-0.451447	0.79812	1.10548	0.162511
Naga_100919g1	11	NA	nuclear protein set	0.293893	-0.601568	0.989721	-0.40965	0.0778864
Naga_100134g4	14	NA	nuclear receptor 2c2-associated protein	0.524963	0.31562	-3.2681	3.06553	0.0777916
Naga_100022g61	9	NA	nuclear receptor corepressor 1-like protein	-0.133969	1.55523	2.94962	-0.431452	0.736321
Naga_100010g44	1	NA	nuclear transport	-0.310586	-1.53552	-0.0158667	1.9301	-0.445485
Naga_100139g10	6	NA	nuclear y ccaat-box binding factor c subunit nf yc	0.791351	1.10158	-3.37375	-0.359072	-0.709208
Naga_100006g13	2	NA	nuclease	1.0094	2.38022	-0.280244	4.95333	-2.25539
Naga_100001g18	8	NA	Nucleic acid-binding protein	-0.082017	-0.757402	-2.99594	0.176971	0.330646
Naga_100014g36	6	NA	Nucleic acid-binding, OB-fold-like protein	0.129227	0.798277	0.979178	-1.68993	0.407965
Naga_100042g39	14	NA	Nucleolar 27S pre-rRNA processing Urb2/Npa2 domain containing protein	0.133815	0.548532	-4.79124	1.67422	-0.603995
Naga_100050g26	17	NA	nucleolar mif4g domain-containing protein 1	0.870704	0.287338	0.599171	1.21995	1.30562
Naga_100030g46	6	NA	nucleolar protein 10	0.0652428	-1.40847	-2.18348	-2.39181	0.856411
Naga_100186g2	13	NA	nucleolar protein expressed	-1.39781	0.138032	-1.89127	-3.13503	0.857164
Naga_100462g1	18	NA	nucleolar protein NOP56 like protein	-1.31575	-2.48147	-4.40939	1.52362	1.56539
Naga_101101g1	16	NA	nucleoporin seh1	-0.0052313	0.451446	-1.59858	-1.66906	-0.10301
Naga_100018g24	14	NA	nucleoredoxin-like protein 2	1.16729	2.05209	2.11519	-0.919322	0.650334
Naga_100001g189	8	NA	nucleoside diphosphate kinase	-0.184524	-2.21346	-5.0323	2.00657	-0.713901
Naga_100273g9	5	NA	nucleoside diphosphate kinase	-1.90512	-2.92084	-5.16794	-5.71077	-0.13856
Naga_100007g91	5	NA	nucleoside diphosphate kinase a	-1.46142	-4.34792	-5.12062	0.636925	-0.500899
Naga_100003g166	1	NA	Nucleoside phosphorylase domain protein	0.108584	-0.372915	-2.9353	-7.60277	-0.464654
Naga_100083g19	1	NA	nucleoside-diphosphate sugar epimerase	-0.0483365	0.700283	0.558503	2.03263	-0.780967
Naga_100333g2	12	NA	nucleosome chromatin assembly complex protein	-0.223059	-1.92946	-2.28382	-3.35064	0.457227
Naga_100015g36	12	NA	nucleotide binding protein	-0.660536	-0.699996	-2.99508	1.98692	0.485249
Naga_100348g3	4	NA	Nucleotide-binding protein	0.227711	2.02599	4.18183	0.744761	2.11818
Naga_100013g26	9	NA	nucleotide-binding protein 1	0.541008	2.05183	2.68284	0.933023	1.31185
Naga_100062g31	9	NA	Nucleotide-diphospho-sugar transferase	0.469195	0.843264	-1.71326	-0.97556	-1.28198
Naga_100104g17	12	NA	Nucleotide-sugar transporter	0.104909	0.247699	0.566752	0.696974	-1.01695
Naga_100004g152	5	NA	Nucleotidyl transferase domain protein	-0.0664206	0.100615	2.17824	2.32801	0.552092
Naga_100133g9	10	NA	nucleotidyl transferase domain-containing protein	-0.130414	2.97424	1.7021	-5.81197	-0.160443
Naga_100475g4	13	NA	nudix family protein	-0.306884	-1.11809	2.77914	-1.93447	0.595152
Naga_100006g21	2	NA	nudix hydrolase	0.121987	1.08812	3.1148	2.75244	0.688548
Naga_100079g6	9	NA	nudix hydrolase	-0.233525	0.908351	2.96848	1.57884	0.118958
Naga_100154g11	16	NA	nudix hydrolase	1.14663	3.29529	-1.31144	-0.743689	-0.516715
Naga_100293g6	15	NA	nudix hydrolase	-0.998259	-0.0970747	2.45594	3.28173	1.56138
Naga_100008g98	4	NA	nudix hydrolase 3	0.642126	0.952345	0.625124	-3.59816	-0.164243
Naga_100109g21	3	NA	o-phosphoseryl-trna selenium transferase	0.295467	0.556835	-1.21583	0.45915	-0.0345965
Naga_100129g13	10	NA	obp33pep like protein	-0.342782	-1.77621	-6.08664	3.32014	-0.540196
Naga_100403g3	16	NA	obtusifoliol 14-alpha demethylase	-0.117485	0.518377	1.22371	-0.406691	-0.199026
Naga_100016g51	2	NA	octopine dehydrogenase	-1.97705	-1.60283	-3.03181	2.07501	0.745246
Naga_100034g15	7	NA	ohcu decarboxylase	-0.345656	-1.32905	-0.806742	-2.16485	0.46353
Naga_100124g15	12	NA	oligopeptidase b	0.950925	1.33116	2.12921	-7.67813	-0.13237
Naga_100076g15	4	NA	Oligosaccharyl transferase complex, subunit OST3/OST6	0.208538	0.29013	-0.719304	2.99267	-1.33721
Naga_100116g16	3	NA	Organic solute transporter Ost-alpha	-0.196504	0.0419852	-2.74328	-0.744207	-0.629608
Naga_100006g111	2	NA	origin recognition complex subunit 2	0.610643	1.36568	0.161521	-0.354153	-0.0374298
Naga_100049g20	7	NA	origin recognition complex subunit 3	0.664095	1.48802	-0.795497	-0.5258	-0.259706
Naga_100083g6	8	NA	origin recognition complex subunit 4	0.520128	1.31143	2.21926	4.11259	0.729063
Naga_100003g180	1	NA	ormdl family protein	0.291321	0.925006	1.19001	-6.15013	0.797941
Naga_100059g8	17	OKR_DC	Orn/Lys/Arg decarboxylase	0.172212	0.470216	-1.01538	0.500707	-0.96555
Naga_100419g4	4	NA	ornithine aminotransferase	0.374669	0.266076	1.01421	5.26433	-0.293377
Naga_100402g6	6	NA	ornithine mitochondrial-like protein	0.0618664	1.23787	0.474621	-4.96817	-0.12426
Naga_100053g31	6	NA	otu-like cysteine protease family protein	0.68464	2.2967	3.21916	-1.50631	1.19373
Naga_100047g42	13	NA	otu-like cysteine type protease	0.521522	3.01869	3.27786	-0.621135	1.14036
Naga_100009g86	7	NA	Oxidoreductase	-0.551449	-0.469304	-2.09931	0.334445	-0.106702
Naga_101197g1	3	NA	oxidoreductase domain protein	-0.282625	-2.29344	-2.88855	-1.457	-0.105235
Naga_100508g5	1	NA	oxidoreductase htatip2	-0.142151	-1.23463	-0.400148	3.239	-1.38447
Naga_100057g27	9	NA	Oxoglutarate/iron-dependent oxygenase	1.1684	1.5171	-0.742058	2.56572	-0.824553
Naga_100313g2	3	psbO	oxygen-evolving enhancer protein	0.053398	0.477369	-2.54112	-0.691458	-2.92716
Naga_100199g2	12	DRG2	p-loop containing nucleoside triphosphate hydrolase-like protein	0.357685	2.30882	1.16241	13.2961	0.183246
Naga_100003g171	1	NA	p-type atpase	-0.160925	1.1907	0.94862	0.556949	-0.48208
Naga_100027g5	16	ATP1	p-type atpase	-0.918664	-1.67729	-3.23163	0.913097	-0.685566
Naga_100415g5	9	NA	p-type atpase	0.233642	1.7154	1.57866	1.32744	0.508596
Naga_100151g7	4	NA	p-type h	0.0307485	0.980399	1.69579	-0.98221	0.133551
Naga_100003g104	1	NA	p21-activated protein kinase	0.378484	-0.723811	-0.419545	-1.63278	-1.44711
Naga_100200g3	16	NA	pab-dependent poly -specific ribonuclease subunit 2	-0.226528	-0.761188	-3.08046	0.576738	0.26528
Naga_102439g1	6	NA	paired amphipathic helix protein sin3	-0.425059	-1.87475	-6.04335	0.0984059	-0.319228
Naga_100390g3	6	NA	paired amphipathic helix protein sin3b	-0.0518532	-0.792763	-0.0782541	0.593366	-0.141343
Naga_100796g1	15	NA	PAP/25A-associated	0.359486	0.606589	-4.77322	-1.89166	-0.531233
Naga_100482g5	16	NA	para-aminobenzoate synthase	0.190574	0.170364	0.861358	0.960612	1.42964
Naga_100587g1	2	PABS	para-aminobenzoate synthase	-0.149309	0.322977	0.972133	0.623179	1.42832
Naga_100020g39	2	NA	Paraquat-inducible protein A	0.794543	0.305077	-2.29762	-0.688386	-1.43233
Naga_100191g12	2	NA	pas pac sensor hybrid histidine kinase	0.528203	3.66527	3.14308	4.18244	0.407909
Naga_100165g4	2	NA	pas-domain protein	0.0250841	1.26195	2.28064	-1.46574	1.66535
Naga_100677g1	15	NA	patatin-like serine	0.0268884	-0.628996	0.0978567	5.07327	-0.10876
Naga_100891g2	10	NA	patched family protein	0.240457	0.988025	1.0957	-3.55992	-0.254546
Naga_100001g199	8	NA	pbs lyase heat domain protein repeat-containing protein	0.405199	0.651762	1.21531	-1.36605	1.4412
Naga_100004g42	5	NA	PDZ domain protein	0.119973	-0.447523	1.67026	0.424957	0.280923
Naga_100082g11	4	NA	PDZ domain protein	0.37832	1.41094	2.222	0.449264	-0.13162
Naga_100236g1	7	NA	PDZ domain protein	0.232518	2.38146	0.661479	-4.73596	-1.00547
Naga_101126g1	16	NA	PDZ domain protein	0.0462498	3.42869	-3.59925	-2.81514	-2.36981
Naga_100018g27	14	NA	Pectin lyase fold/virulence factor	0.111129	3.4169	2.24971	-0.745694	-0.861739
Naga_100020g10	10	DHQ-SDH	pentafunctional arom polypeptide	-0.900534	-1.92632	-2.53125	0.480073	0.823362
Naga_100086g16	6	NA	pentapeptide repeat protein	0.255998	1.22992	-4.31995	2.09112	-2.27507
Naga_100002g119	4	NA	Pentatricopeptide repeat containing protein	-0.535664	2.20319	0.621196	-0.28368	0.108092
Naga_100004g6	5	NA	pentatricopeptide repeat containing protein	0.0569604	1.14207	2.20335	0.48482	-0.0581499
Naga_100010g104	7	NA	Pentatricopeptide repeat containing protein	-0.467645	0.613776	0.163439	-0.225033	1.05831
Naga_100017g88	14	NA	Pentatricopeptide repeat containing protein	0.202917	-1.43914	-2.0784	3.55755	0.55956
Naga_100020g9	2	NA	Pentatricopeptide repeat containing protein	0.638315	3.53215	3.01184	0.173266	0.5818
Naga_100033g13	5	NA	Pentatricopeptide repeat containing protein	0.0815679	0.113314	1.83214	0.280817	0.85053
Naga_100034g37	15	NA	Pentatricopeptide repeat containing protein	-0.0810006	0.182842	0.416409	0.887605	0.470601
Naga_100086g25	6	NA	Pentatricopeptide repeat containing protein	-0.355243	0.0809399	-0.534	-3.77531	-0.439437
Naga_100097g15	15	NA	Pentatricopeptide repeat containing protein	-0.602701	-0.943711	0.0477481	-1.39046	1.07842
Naga_100120g8	8	NA	Pentatricopeptide repeat containing protein	0.120022	0.940679	1.11204	0.563122	0.374732
Naga_100176g8	2	NA	Pentatricopeptide repeat containing protein	-0.341626	-1.0553	0.14557	-0.662816	-0.135637
Naga_100464g1	12	NA	Pentatricopeptide repeat containing protein	0.315885	0.114653	-1.31504	0.653549	-0.229783
Naga_101189g1	18	NA	Pentatricopeptide repeat containing protein	-1.58579	-1.67313	-1.86022	2.9456	0.799468
Naga_100003g101	1	NA	pentatricopeptide repeat containing protein chloroplastic	0.209039	0.466586	-3.08205	3.27884	-0.335626
Naga_100001g141	8	NA	Pentatricopeptide repeat containining protein	0.688228	1.38487	2.74998	-1.20109	1.01664
Naga_100006g5	3	NA	Pentatricopeptide repeat contining protein	-0.686463	-0.934246	-0.723406	0.0106916	-1.13947
Naga_100003g88	5	NA	pentatricopeptide repeat-containing protein	0.172192	-0.328515	-1.22723	1.2088	-0.312362
Naga_100014g42	6	NA	pentatricopeptide repeat-containing protein	-0.0406487	-1.01317	-2.76878	-6.08802	-0.360066
Naga_100020g20	10	NA	pentatricopeptide repeat-containing protein	-0.0203855	5.00087	3.24418	3.38151	-0.0108482
Naga_100020g78	2	NA	pentatricopeptide repeat-containing protein chloroplastic	-0.751614	-1.19882	-2.0873	-0.291	-0.317723
Naga_101113g3	11	NA	pentatricopeptide repeat-containing protein chloroplastic	-0.272463	-1.74593	1.82709	-0.911599	1.50779
Naga_100001g37	8	NA	pentatricopeptide repeat-containing protein mitochondrial	0.329656	0.561844	1.43488	1.47074	0.212477
Naga_100007g94	5	NA	peptidase	0.0363537	-0.411071	2.16371	-0.75982	0.789118
Naga_100189g11	20	NA	peptidase	-0.207504	-0.429312	1.54561	-2.43878	0.641872
Naga_100175g6	14	NA	Peptidase aspartic	-1.04812	-1.44904	-4.43679	3.78663	0.0392141
Naga_100892g2	16	NA	Peptidase aspartic	-0.351626	-0.793355	-3.17769	2.24425	-0.351619
Naga_101405g1	13	Atg4	Peptidase C54	-0.099271	0.345543	2.37317	0.938413	0.904562
Naga_100025g65	3	NA	peptidase d	0.546968	2.51512	2.37626	8.75647	0.563725
Naga_100002g50	4	NA	peptidase dimerization domain-containing protein	-0.756536	-1.89114	-6.05825	2.65381	-1.34851
Naga_100091g5	6	NA	peptidase m1 membrane alanine aminopeptidase	0.291581	0.793246	-1.39886	-4.93311	-0.670299
Naga_100560g2	4	NA	peptidase m48 ste24p	0.525573	1.08567	-4.52766	1.53684	-0.484655
Naga_100009g94	7	NA	peptidase m50	-0.206645	-0.391365	1.67974	2.17285	0.557333
Naga_100056g33	6	NA	Peptidase M50	-1.03047	1.10992	2.19246	-1.08219	0.962855
Naga_100008g110	5	NA	Peptidase S1C	0.472229	0.556416	-3.52539	1.28189	-1.01141
Naga_100112g17	1	NA	peptidase s28 family protein	0.295253	1.64012	-3.78745	-2.99684	-2.94989
Naga_100055g6	12	NA	peptidase u34 dipeptidase	-0.20054	-1.54522	-1.487	-1.11756	-0.437694
Naga_100239g8	7	NA	Peptidase, FtsH	0.0978292	1.64955	3.13457	-2.00662	0.994252
Naga_100006g47	2	NA	peptide chain release factor 1	-1.17549	-0.13206	0.397597	-1.51566	0.975151
Naga_100152g12	4	NA	peptide chain release factor 1	-0.178363	-1.24829	-0.124876	0.395971	0.238471
Naga_100557g2	12	NA	peptide chain release factor 2	0.266326	-0.959576	-0.59326	-4.16148	1.72414
Naga_100009g109	4	NA	peptide deformylase	0.680136	2.95752	3.56373	-0.330133	1.96546
Naga_100918g2	11	NA	peptide methionine sulfoxide reductase	0.609386	2.39166	-2.85258	1.61754	-1.63041
Naga_101420g2	mitochondrion	NA	peptide methionine sulfoxide reductase	-0.169537	3.56338	2.44963	2.25895	0.0311293
Naga_100010g75	1	NA	peptide methionine sulfoxide reductase b5	-0.454748	-0.726291	1.16808	-1.12345	0.648922
Naga_100030g44	6	NA	peptide transporter ptr1	0.271564	2.83977	2.52335	0.591315	0.567429
Naga_100332g2	12	NA	peptide-n -(n-acetyl-beta-glucosaminyl)asparagine amidase	-0.864477	-1.59491	-1.63594	0.80448	2.04478
Naga_100009g39	7	NA	peptidyl-prolyl cis-trans fkbp-type	0.426961	2.13745	-0.486409	0.846798	-1.54797
Naga_100014g50	6	NA	peptidyl-prolyl cis-trans fkbp-type	-0.38121	0.323697	-1.96951	3.79636	-0.502785
Naga_100001g208	8	NA	Peptidyl-prolyl cis-trans isomerase	-0.00687905	0.721651	-0.932866	-2.8819	-1.26517
Naga_100008g32	4	NA	peptidyl-prolyl cis-trans isomerase	0.748351	2.0248	0.277566	-0.898828	-0.739431
Naga_100042g36	14	CYN	peptidyl-prolyl cis-trans isomerase	0.343461	1.42339	-1.92069	-1.83084	-3.36432
Naga_100273g4	5	NA	peptidyl-prolyl cis-trans isomerase	-0.258124	0.848446	-2.81206	-2.05109	-4.40877
Naga_100056g8	3	NA	peptidyl-prolyl cis-trans isomerase b precursor	0.618963	2.265	0.355425	0.338548	-2.2227
Naga_100005g118	11	NA	peptidyl-prolyl cis-trans isomerase cyclophilin type	0.0761969	-1.07728	-2.9579	0.626651	-1.0375
Naga_100022g9	1	NA	peptidyl-prolyl cis-trans isomerase cyclophilin type	0.0162271	-1.07668	-3.52868	0.261316	-1.39123
Naga_100025g55	3	NA	peptidyl-prolyl cis-trans isomerase cyclophilin type	-0.0431302	-0.86411	-2.38251	0.428489	-2.46243
Naga_100018g30	10	NA	peptidyl-prolyl cis-trans isomerase fkbp8	0.45764	-0.898255	-2.12007	2.23866	-1.09497
Naga_100007g30	5	NA	peptidyl-prolyl cis-trans isomerase-like protein	-0.653267	-1.73552	-2.8585	0.672819	-0.154085
Naga_100117g14	16	FKB7	Peptidyl-prolyl cis-trans isomerase, FKBP-type	-0.0670256	-0.361529	1.38427	0.725453	0.143233
Naga_100403g5	16	NA	Peptidyl-prolyl cis-trans isomerase, FKBP-type	0.0919141	0.0827541	-5.22512	2.73118	-1.32235
Naga_100016g72	8	NA	peptidylprolyl isomerase	-0.627599	-2.5438	-6.11572	-0.244352	0.0636252
Naga_100018g28	14	NA	peripheral membrane protein	0.0948876	2.59916	4.20643	-5.54794	1.77025
Naga_100048g9	7	NA	periplasmic binding protein	0.316021	0.548869	-1.1451	4.65854	0.486331
Naga_100033g48	7	NA	periplasmic protease	0.231396	3.97636	2.20117	-3.09249	0.28631
Naga_100754g1	17	NA	permease (major facilitator superfamily)	-0.153759	-0.6689	-2.2846	2.47653	-0.149198
Naga_100197g9	17	NA	permease of the drug metabolite transporter superfamily	0.0417968	1.7756	2.89487	1.35326	1.97056
Naga_101551g1	9	NA	peroxin pex14	-0.391336	-0.550426	0.763417	0.195687	0.538609
Naga_100525g2	11	prx	peroxiredoxin-2e- chloroplastic	0.0930322	1.50892	2.77072	2.43851	0.259557
Naga_100002g56	4	NA	peroxisomal -dienoyl- reductase	0.111884	1.08044	1.17898	-6.24368	0.210196
Naga_100006g32	2	NA	peroxisomal -trans-enoyl- isomerase	0.685899	2.42323	1.41408	-3.60499	0.415563
Naga_100003g174	1	GOX	peroxisomal glycolate oxidase	-0.095909	-0.0356683	-0.348837	2.08939	1.33747
Naga_100028g11	9	NA	peroxisomal membrane 22 kda (mpv17 pmp22) family protein	0.537418	2.97431	5.95898	1.31602	2.55234
Naga_100034g9	15	NA	peroxisomal membrane 22 kda (mpv17 pmp22) family protein	0.599423	0.0388551	2.7091	0.131684	1.64915
Naga_100033g21	5	NA	peroxisomal membrane protein 2	0.640421	1.27228	0.380499	-0.522747	0.446956
Naga_100016g53	2	NA	Peroxisome membrane anchor protein Pex14p	0.725755	2.46194	1.90919	0.621417	0.995342
Naga_100016g57	2	NA	Peroxisome membrane anchor protein Pex14p	0.127183	0.858074	3.09924	-4.4255	1.9836
Naga_100001g138	8	NA	Peroxisome membrane protein, Pex16	-0.0931273	-0.357121	-0.143468	2.58367	0.66008
Naga_100090g14	8	NA	Pex19 protein	0.848741	3.53851	2.67583	0.995221	0.766823
Naga_100056g31	6	NA	pfkb-like carbohydrate kinase family protein	1.16949	-0.534103	-2.65714	2.91481	1.8353
Naga_100026g51	3	NA	ph domain containing protein	-0.0934875	2.29038	1.12827	0.557105	0.030027
Naga_100021g26	3	NA	ph-response regulator protein pala rim20	0.465426	1.8281	3.42999	1.15343	0.393515
Naga_100016g45	2	NA	phd zinc finger-containing protein	-0.86731	-2.50485	-6.21489	2.67442	1.29555
Naga_100014g39	6	NA	phd-finger family homeodomain protein	0.368759	1.42451	-1.34737	-0.500033	-2.81714
Naga_100002g38	4	NA	phenylalanyl-trna synthetase	-0.706958	-0.851762	-0.693024	-2.90627	1.17184
Naga_100016g32	2	NA	pheophorbide a oxygenase	1.24539	0.685952	-1.16979	1.80889	-0.19645
Naga_100034g24	7	NA	pheophorbide a oxygenase	1.21971	2.37261	2.97891	1.42454	-0.174758
Naga_100072g25	12	PAO2	Pheophorbide a oxygenase	0.0126842	3.24389	0.869974	-4.99439	0.954581
Naga_100007g21	3	NA	phosphate metabolism protein 7	0.00388729	-0.831	-1.28575	-1.42991	0.688751
Naga_100100g11	12	NA	phosphate phosphoenolpyruvate translocator precursor	-1.28011	-3.59441	-5.16852	0.333697	-1.25975
Naga_100002g146	4	phytol	Phosphatidate cytidylyltransferase	-0.349077	-1.91353	-4.74273	-1.21505	0.689971
Naga_100003g10	1	NA	phosphatidate cytidylyltransferase	-0.436617	-1.54124	-2.76515	1.89601	0.553089
Naga_100008g58	4	NA	phosphatidate cytidylyltransferase	0.42085	1.07934	2.78518	0.664263	0.133464
Naga_100056g35	6	NA	phosphatidate cytidylyltransferase	-0.543945	-0.728102	-5.10227	0.544852	0.444615
Naga_100819g2	9	NA	phosphatidate cytidylyltransferase	0.652931	-0.419481	-3.23296	-1.33659	-1.67092
Naga_100062g16	9	NA	phosphatidylethanolamine n	-0.658754	4.22428	1.33248	0.373086	0.712996
Naga_101156g2	11	NA	phosphatidylglycerophosphate synthase 1	-0.840516	-0.827377	-0.882859	-1.2271	0.532585
Naga_100026g3	3	NA	phosphatidylinositide phosphatase sac1	-0.131829	1.57306	1.09859	-2.79537	-0.671397
Naga_100057g9	9	NA	phosphatidylinositide phosphatase sac1	0.0513411	-0.572839	-0.564485	-3.38048	1.49123
Naga_100272g8	5	NA	Phosphatidylinositol 3-/4-kinase, catalytic domain protein	0.762442	1.17271	0.905645	1.60437	-0.508744
Naga_100098g4	2	NA	phosphatidylinositol 3-kinase catalytic subunit type 3	-0.0215281	0.161193	0.382087	0.488457	0.993495
Naga_100176g4	10	NA	phosphatidylinositol 4-kinase	-1.54751	-0.305025	-0.66223	1.38344	0.864539
Naga_100001g19	8	NA	phosphatidylinositol class b	0.660341	0.81375	-1.50823	1.94184	-1.08346
Naga_100001g222	8	NA	phosphatidylinositol kinase	0.0160643	0.489475	-0.492071	-1.16504	-0.548908
Naga_100082g8	1	NA	phosphatidylinositol n-acetylglucosaminyltransferase subunit h	0.0960284	0.760717	-0.366901	1.28404	-1.02696
Naga_100017g60	14	NA	phosphatidylinositol-4-phosphate 5-kinase	0.791343	0.815244	2.7891	1.88892	1.02182
Naga_100026g59	3	NA	phosphatidylinositol-4-phosphate 5-kinase its3	0.539483	1.05426	1.48731	-3.16632	0.123087
Naga_100106g4	6	NA	phosphatidylinositol-glycan biosynthesis class f	0.157109	-0.455296	-0.613638	-3.76583	-0.49753
Naga_100150g10	6	NA	phosphoacetylglucosamine mutase	0.60154	0.610064	0.769956	0.167048	0.633688
Naga_100021g68	3	NA	phosphoadenosine phosphosulfate reductase	-1.30086	-3.2474	-8.03004	-1.6323	-0.33433
Naga_100056g12	12	NA	phosphoenolpyruvate carboxykinase	0.15327	1.2593	-2.80053	1.00512	-1.78388
Naga_100016g66	2	PPC	phosphoenolpyruvate carboxylase	0.0882172	0.419037	1.50338	-2.42346	0.0380066
Naga_100251g9	14	NA	phosphoesterase pa-phosphatase related protein	0.0903199	-0.753977	-1.48742	-0.0261109	0.544239
Naga_100162g9	16	NA	phosphoglucomutase phosphomannomutase alpha beta alpha domain i	0.809547	1.80589	-2.19946	-0.431022	-1.31062
Naga_100058g4	6	NA	phosphoglycerate bisphosphoglycerate mutase family protein	-0.422679	-0.87717	-4.20651	2.0133	-0.399187
Naga_100014g18	6	NA	phosphoglycerate kinase	0.0740996	1.62383	2.34176	1.00801	0.593978
Naga_100410g3	18	NA	phosphoglycerate kinase	-0.464575	-3.04948	-4.00044	-0.64134	-2.7023
Naga_100069g1	15	NA	phosphoglycerate mutase	-0.961701	-3.38345	-5.27742	-0.31567	-0.569347
Naga_100050g24	17	NA	phosphoglycerate mutase 1 family	-0.642869	0.0997868	-1.58674	0.489391	0.631033
Naga_102489g1	1	NA	phosphoglycerate mutase 1 family	0.320781	0.731952	-2.05416	-0.150295	0.385273
Naga_100383g1	11	NA	phosphoglycerate mutase family protein	0.902222	2.09483	0.95007	0.792849	0.188732
Naga_100005g112	11	NA	phosphoglycolate phosphatase	-1.25517	-2.9292	-3.41962	-6.97342	1.52187
Naga_100310g6	14	NA	phosphoinositide phosphatase	0.246433	1.34608	0.869322	0.0756775	0.644068
Naga_100001g140	8	NA	phosphoinositol transporter	0.363876	0.768543	1.72703	-4.19878	0.0713237
Naga_100009g77	7	NA	phosphoinositol transporter	0.0275961	-0.3196	-2.39382	-1.13114	-1.13977
Naga_100072g21	12	NA	phosphoinositol transporter	-1.65237	-1.01972	-2.7055	-1.28381	0.869569
Naga_100007g77	5	NA	phospholipase membrane-associated	1.64006	3.07809	-3.88668	-1.58606	-1.20269
Naga_100096g21	2	NA	phosphomannomutase	0.123176	0.141929	-3.1598	-0.779065	-2.81926
Naga_100093g19	2	NA	phosphopantothenoylcysteine decarboxylase	-0.281797	-1.07395	-3.7226	-0.0406815	0.374736
Naga_100033g33	10	NA	phosphoribosylaminoimidazole carboxylase	0.090387	-1.52526	-2.0883	-4.4103	-0.169387
Naga_100903g3	1	HIS4	phosphoribosylformimino-5-aminoimidazole carboxamide ribotide isomerase	-0.0103407	-1.05194	-6.67295	0.550336	-1.6368
Naga_100004g33	5	NA	phosphoribosylformylglycinamidine cyclo-ligase	-0.00761394	-1.02083	-2.31041	0.86302	0.681308
Naga_100190g12	14	NA	phosphoribosylformylglycinamidine cyclo-ligase	0.267632	-0.928097	-3.16922	-3.56595	-1.86509
Naga_100003g69	1	NA	phosphoribosylformylglycinamidine synthase	-0.643612	-1.45234	-4.86662	-1.00322	-2.07778
Naga_100124g18	12	NA	phosphoribosylpyrophosphate synthetase	-0.805974	-2.18025	-1.33626	-1.19435	-0.656548
Naga_100014g22	6	NA	phosphoribulokinase uridine kinase family protein	0.147244	-0.749763	-0.895078	3.32504	0.46518
Naga_100114g9	10	NA	Phosphorylated CTD interacting factor 1, WW domain protein	-0.902041	-1.50547	-5.22645	2.2075	-0.299496
Naga_100242g2	14	NA	Phosphorylated CTD interacting factor 1, WW domain protein	0.200569	-0.019195	-4.42158	-3.63818	0.0913631
Naga_100494g2	19	PSP	phosphoserine phosphatase	0.20106	-0.118762	-2.92626	-0.368706	-0.835776
Naga_101538g1	2	NA	phosphotyrosyl phosphatase activator family protein	0.991693	2.75145	-2.33972	0.189489	-2.7584
Naga_1Chloroplast47	mitochondrion	NA	photosystem I assembly protein Ycf4	-1.37518	-4.90326	-0.461683	0.240851	1.90122
Naga_1Chloroplast66	3	psaD	photosystem I reaction center subunit II	-1.38086	-2.39955	-4.10359	-0.0334839	-1.78177
Naga_100005g25	11	NA	photosystem ii 11 kd protein	0.0631462	1.85615	-0.950306	2.04474	-4.41322
Naga_100076g3	11	NA	photosystem ii 12 kda extrinsic protein	-0.19644	-0.28792	-2.34519	1.71712	-2.77793
Naga_100119g18	16	NA	photosystem ii oxygen evolving complex protein	-0.233103	-1.37141	-1.25356	0.792249	-1.14597
Naga_1Chloroplast117	chloroplast	psbK	photosystem II protein K	-1.944	-4.34413	0.337465	-0.730363	0.880872
Naga_1Chloroplast126	15	psbY	photosystem II protein Y	-1.61239	-3.74122	-1.10671	0.21065	-0.167336
Naga_100005g50	11	psbP	Photosystem II PsbP, oxygen evolving complex	-0.772828	-0.519458	1.08018	-4.00782	0.0552102
Naga_100114g2	10	NA	Photosystem II stability/assembly factor	-1.69619	-2.88013	-4.51031	-1.88504	-0.148036
Naga_100008g33	4	NA	phycoerythrobilin	-0.40087	7.27986	2.08469	0.894063	-0.534136
Naga_100024g3	1	NA	phytanoyl- dioxygenase	0.145108	-0.731153	1.22137	0.674913	1.04571
Naga_100105g18	2	NA	phytanoyl- dioxygenase domain-containing protein	0.447824	0.823355	1.87913	0.376039	1.00892
Naga_100031g16	6	NA	phytochrome-associated serine threonine protein phosphatase	-0.00322242	-1.30715	0.442049	-1.2807	1.19584
Naga_100427g4	13	NA	phytoene dehydrogenase	-0.390076	-0.212885	-3.86399	-0.86118	-0.377452
Naga_100161g10	11	PDS	phytoene desaturase	-0.819501	0.113113	-0.439135	-0.7244	0.243479
Naga_100293g2	14	NA	pilus assembly protein	0.594133	1.82184	1.45068	2.16955	0.850071
Naga_100002g65	4	NA	pin domain containing protein	-0.3996	0.964119	1.68226	-4.48393	1.15119
Naga_100523g1	14	NA	Pirin, C-terminal domain protein	0.0415019	1.36439	2.20899	-2.38733	1.42466
Naga_100097g9	15	NA	plastid lipid associated protein	-0.135031	1.22985	0.187348	-0.802396	0.283936
Naga_100055g38	12	NA	Plastid lipid-associated protein/fibrillin conserved domain protein	0.204417	0.602122	2.04222	3.7175	1.00809
Naga_100117g13	16	NA	Plastid lipid-associated protein/fibrillin conserved domain protein	0.457436	1.42226	2.06961	-7.99108	-0.196774
Naga_101253g1	4	NA	Plastid lipid-associated protein/fibrillin conserved domain protein	-0.485948	-0.905199	-2.90907	0.0191606	1.05341
Naga_100059g3	17	NA	plastid transcriptionally active 2	-0.198423	-0.837349	-2.73862	-4.02806	-1.0101
Naga_100029g32	11	NA	plastidic atp adp transporter	-1.07523	-2.75386	-2.14003	-2.49829	0.45459
Naga_100020g66	2	NA	pleckstrin domain-containing protein	0.252897	-0.138881	2.74748	-7.84077	0.961728
Naga_100010g13	7	NA	Pleckstrin like protein	0.52624	1.38507	0.835488	0.485563	-0.291652
Naga_100013g38	9	NA	Pleckstrin like protein	1.1251	1.90491	-0.916892	0.347353	-0.797062
Naga_100017g84	14	NA	Pleckstrin like protein	-0.0375514	-0.572559	-4.12584	2.07719	-5.92642
Naga_100868g1	8	NA	Pleckstrin like protein	0.132731	1.72229	1.11167	1.97702	-0.0563412
Naga_102939g1	chloroplast	NA	Pleckstrin like protein	0.442183	0.714369	-1.44857	1.35242	0.549024
Naga_100190g8	2	NA	pleckstriny domain-containing	-0.527619	0.865541	1.50412	-0.878973	-0.443342
Naga_100013g18	9	NA	poc1 centriolar protein	0.593674	1.437	1.73684	-3.28181	0.935355
Naga_100137g3	13	NA	poly -binding protein 3	-0.907856	-3.04926	-2.70172	1.82708	0.379115
Naga_100013g35	9	NA	poly -specific ribonuclease parn	-0.00952865	-0.240742	2.2169	1.79473	0.664843
Naga_101251g2	3	NA	Poly A polymerase, head domain protein	-0.0751006	-0.44525	-1.10245	-0.0727551	-0.369916
Naga_100141g10	10	NA	poly polymerase gamma	-0.37956	-0.650123	1.90841	2.04182	1.2645
Naga_101132g2	2	NA	poly polymerase-like protein	0.146854	1.09031	0.765005	0.150522	-0.0699621
Naga_100031g5	2	NA	polyadenylate-binding protein	0.0869444	-0.635457	2.61841	1.18786	1.94052
Naga_100008g84	4	NA	Polycystin cation channel, PKD1/PKD2	-0.730691	2.65119	-2.08443	0.554604	-4.77598
Naga_100190g2	14	NA	Polycystin cation channel, PKD1/PKD2	-0.0845514	0.114418	2.1399	-2.57163	0.941048
Naga_100501g6	14	NA	Polyketide cyclase/dehydrase	0.292902	-0.767773	1.71834	-0.330979	0.841777
Naga_101011g1	7	NA	polymerase (dna directed) delta regulatory subunit	0.292894	0.192823	-0.70146	-0.962577	0.187677
Naga_100124g16	12	NA	polynucleotide adenylyltransferase region	0.187038	-0.587837	-1.41424	-0.138033	-0.682911
Naga_100080g21	5	NA	polyphosphoinositide binding protein ssh2	0.890895	3.85325	4.92049	0.374074	0.651755
Naga_100072g15	8	SPPS	Polyprenyl synthetase	-0.648098	2.63049	3.45932	0.907365	2.11811
Naga_100010g76	1	NA	polyribonucleotide nucleotidyltransferase 1	-1.08545	-0.316734	-0.868081	-0.444894	-0.356399
Naga_100015g10	12	NA	PolyU-binding-splicing factor PUF60	-0.433746	-0.317195	-0.163888	-1.55083	0.477324
Naga_100003g83	5	NA	porphobilinogen deaminase	-0.547244	-1.32898	-3.51335	-1.16495	-0.788481
Naga_100080g13	9	NA	Post-SET domain protein	-0.153938	-0.440543	-1.14091	-2.52647	-1.03645
Naga_100005g2	11	NA	potassium channel skor	-0.163523	-1.65832	0.28491	-0.716816	-0.552874
Naga_101225g2	chloroplast	NA	potassium voltage-gated channel subfamily d member 2	0.364853	1.25164	-0.75479	-2.36778	0.450576
Naga_104720g1	11	NA	pp-loop domain protein	-0.575735	-0.343642	-0.538606	0.0760616	1.24983
Naga_100009g26	7	NA	ppgpp synthetase	-0.515588	0.296378	-1.1854	0.848318	-0.368811
Naga_100022g11	9	NA	ppgpp synthetase	0.0831133	1.58101	2.35516	0.879998	0.138315
Naga_100343g1	10	NA	ppr repeat-containing protein	-0.557556	1.70979	1.71937	-3.97244	-0.537149
Naga_101523g1	3	NA	Pre-mRNA 3	-0.15863	-0.6158	-1.86488	-0.142636	1.0293
Naga_101678g1	18	NA	Pre-mRNA processing factor 4	-0.298068	-1.01521	-0.755901	-0.0869213	0.892382
Naga_100140g14	13	NA	Pre-mRNA processing ribonucleoprotein, snoRNA-binding domain protein	-1.39956	-2.48208	-4.18649	-6.78645	1.31375
Naga_100021g34	3	NA	pre-mrna splicing factor prp38	0.394894	-0.0885195	1.7157	0.429159	0.0999737
Naga_100083g16	1	NA	pre-mrna-processing factor 17	-0.565211	-0.962502	1.66118	-2.67373	1.04632
Naga_100004g166	5	NA	pre-mrna-processing factor 6	0.028016	-0.266567	1.08478	-0.122155	0.549664
Naga_102481g1	12	NA	pre-mrna-processing-splicing factor	-0.358694	-0.665958	1.04877	-0.0868457	0.653565
Naga_101742g1	11	NA	pre-mrna-processing-splicing factor 8	-0.397314	-0.444286	1.19497	-0.18854	0.556172
Naga_102454g1	2	NA	pre-mrna-processing-splicing factor 8	-0.434989	-0.552396	1.11969	-0.101205	0.53127
Naga_100026g10	3	NA	pre-mrna-splicing factor	-0.224735	-0.349238	1.02928	-0.756184	0.856367
Naga_100104g26	12	NA	pre-mrna-splicing factor	-1.00501	-0.794141	0.491054	4.13024	0.245023
Naga_100839g2	8	NA	pre-mrna-splicing factor	1.34557	1.25325	1.92979	-4.22093	0.514688
Naga_101437g2	1	NA	pre-mrna-splicing factor 18	-0.372465	-1.0346	-0.353974	0.0583213	0.525089
Naga_100044g3	12	NA	pre-mrna-splicing factor 38b	-0.151094	1.02105	1.31031	1.30256	0.0739499
Naga_100016g43	2	NA	pre-mrna-splicing factor atp-dependent rna helicase dhx16	-0.7332	-1.21043	0.375778	-7.84605	0.171039
Naga_100001g100	8	NA	pre-mrna-splicing factor atp-dependent rna helicase prp16	-0.567362	-0.953933	1.21514	1.47839	0.347828
Naga_100829g2	9	NA	pre-mrna-splicing factor isy1	0.197613	-0.218281	1.57847	1.08147	0.804204
Naga_100047g6	13	NA	pre-mrna-splicing factor slu7	-0.297771	0.415424	1.27402	-0.874974	0.601865
Naga_100084g19	12	NA	pre-rrna-processing protein esf2	-0.293717	-1.75145	-1.13924	0.78954	0.783879
Naga_100002g131	4	NA	Prefoldin	0.512702	0.738387	1.07266	0.762449	-0.177188
Naga_100024g23	1	NA	Prefoldin	0.528689	-0.589953	0.693277	1.63429	-0.0339756
Naga_100003g131	1	NA	prefoldin subunit 2	0.346118	0.313346	1.44202	-0.413469	0.230098
Naga_100008g14	5	NA	prenylcysteine oxidase	0.0329719	1.91762	-1.32183	-5.76369	-0.890636
Naga_100005g3	11	SecA	preprotein translocase subunit	-0.236891	1.55291	-1.3993	0.304429	-0.0241915
Naga_1Chloroplast3	chloroplast	secA	preprotein translocase subunit	0.679331	-3.37097	-3.19072	-0.677612	0.832724
Naga_100101g18	13	NA	presenilin-like protein	0.312851	0.620975	0.0614939	-0.327062	-0.281926
Naga_100031g18	6	NA	prip interacting pimt	-0.429299	-1.62826	-4.64055	1.44609	-1.36721
Naga_100532g1	14	NA	progestin and adipoq receptor family member 3-like protein	-0.313905	-0.110347	-1.24185	-1.25266	1.54841
Naga_100266g3	13	NA	progestin and adipoq receptor family member 4	0.694647	0.577859	1.59148	1.58811	0.813159
Naga_100617g2	6	NA	programmed cell death protein 5	0.454521	0.760245	1.8656	-7.31312	-0.0883796
Naga_100018g43	10	NA	Prohibitin	-0.0388225	-0.581561	1.02729	1.31664	0.920483
Naga_100020g11	10	NA	Prohibitin	-0.32891	-0.941561	0.671327	-1.4315	1.35331
Naga_100119g4	16	NA	proliferation-associated protein 2g4	0.0283594	-1.92576	-2.07739	0.554157	-0.0124882
Naga_100141g8	4	POX	proline dehydrogenase	-0.97242	-0.246703	1.40365	-1.08461	2.21336
Naga_100090g13	8	NA	prolyl 4- alpha subunit domain protein	0.100728	1.64369	-0.0941769	7.96436	-1.49737
Naga_100005g62	2	NA	Prolyl 4-hydroxylase, alpha subunit	-0.57088	-2.1595	-4.60776	-0.160719	0.261138
Naga_100063g19	7	NA	Prolyl 4-hydroxylase, alpha subunit	-0.136703	-1.04307	-0.149159	-7.95544	0.0373436
Naga_100093g9	2	NA	prolyl endopeptidase	0.229665	1.2294	0.0400112	0.217993	-0.192454
Naga_100042g42	14	NA	prolyl-trna synthetase	-0.432774	1.58081	-1.35965	-0.337902	-0.116565
Naga_100050g6	4	NA	prolyl-trna synthetase	-0.444385	-0.756074	-1.96925	-2.61504	0.173265
Naga_100506g2	18	NA	proprotein convertase subtilisin kexin type 9 preproprotein	-0.329613	0.324232	-0.924466	-1.48342	-3.13038
Naga_100021g30	3	NA	protease	0.0983487	-0.58183	0.86469	-0.99318	2.07961
Naga_100334g4	11	NA	protease do-like 2	-0.179465	0.413285	1.32409	-0.921826	0.618386
Naga_100050g15	17	NA	protease do-like 9	0.429688	0.898299	-2.10559	-4.71729	-0.334341
Naga_100269g3	9	NA	Protease-associated domain, PA	0.062503	-0.720942	0.055216	-8.46488	0.938377
Naga_100416g1	9	NA	Protease-associated domain, PA	-0.173093	-0.0839102	-2.21118	-4.09987	-0.451492
Naga_101134g2	18	NA	Protease-associated domain, PA	0.382655	0.221753	0.949164	-0.32653	1.2237
Naga_100191g7	6	NA	protease-associated RING/U-box zinc finger-containing protein	0.370395	0.196956	2.07924	1.04351	0.939598
Naga_100472g2	2	NA	proteasome (macropain) beta 6	0.106179	-0.883911	-0.193154	0.635417	0.139386
Naga_100203g9	13	NA	proteasome activator subunit 1	-0.247257	-0.115369	-0.17574	0.678033	-0.451409
Naga_100263g5	3	NA	proteasome alpha 1 subunit	0.222776	1.35107	-1.24005	3.97245	-1.0515
Naga_100025g30	15	NA	proteasome alpha5 isoform a	0.405658	0.0102968	-1.84862	1.25759	-0.815779
Naga_100086g7	6	NA	proteasome chain protein	0.16476	-1.45098	-1.38831	-0.239868	0.12875
Naga_100026g35	3	NA	proteasome subunit alpha	-0.482848	-1.2362	-3.73251	-2.37388	-0.60574
Naga_100014g43	6	NA	proteasome subunit alpha type 7	0.10518	-1.51459	-0.490196	0.536928	-0.00850073
Naga_100809g1	19	NA	proteasome subunit alpha type-6	0.37157	-0.875751	-2.03564	-1.37396	-0.107256
Naga_100043g25	10	NA	Proteasome, beta-type subunit, conserved site	0.174068	1.42329	-0.799827	1.08283	-0.2142
Naga_100006g59	3	NA	Proteasome, subunit alpha/beta	0.361379	1.81433	0.740605	-0.285959	-0.695986
Naga_100010g102	7	NA	protein arginine n-methyltransferase 10	0.193399	1.02725	-1.55952	-0.0457738	-0.584355
Naga_100001g183	8	NA	protein arginine serine-rich 45	-0.88405	-0.258121	-1.2144	-1.15788	-0.0161423
Naga_100280g1	17	tor	protein atypical group	-0.026076	0.608157	-2.17318	-3.552	0.964973
Naga_100098g9	2	NA	protein binding protein	1.05844	0.861846	-1.88618	-2.31548	-1.06256
Naga_100321g6	10	NA	protein cbby	0.0110953	-1.37177	-2.7606	-1.07914	-0.933095
Naga_100022g4	9	NA	protein disulfide isomerase	0.0279899	-0.0475808	-3.34717	-1.34003	-1.0384
Naga_100020g27	10	NA	protein disulfide-isomerase	0.253933	0.0740869	2.50112	0.458224	-0.112959
Naga_100248g2	5	NA	protein fan	0.0396936	-0.394198	0.886876	-7.3728	0.194955
Naga_100005g74	2	NA	protein kinase	0.219478	0.437256	1.74213	4.63996	-0.182542
Naga_100015g69	12	PTK	protein kinase	-1.12323	2.29555	3.45822	-2.3472	1.57917
Naga_100102g17	3	NA	protein kinase	0.734248	0.734518	2.53672	0.939835	1.23165
Naga_100453g3	12	NA	protein kinase	-0.295645	0.339335	2.89299	1.22725	1.72321
Naga_100861g2	11	NA	protein kinase	0.200878	1.21676	1.15	0.706058	0.194078
Naga_100267g7	11	NA	protein kinase 6	0.89572	0.963396	1.39307	1.4207	0.124908
Naga_100511g1	7	NA	protein kinase and ribonuclease	0.550965	2.80507	3.2848	0.770941	0.208077
Naga_100007g18	3	NA	protein kinase c binding protein	0.102231	-1.27265	-0.472161	-0.822504	0.609526
Naga_100002g43	4	NA	protein kinase c1 inhibitor	0.289298	0.456625	-0.542489	0.867703	-1.89339
Naga_100016g80	8	NA	protein kinase domain containing protein	-0.562794	-1.04894	-3.17213	1.73762	-4.26222
Naga_100154g1	16	NA	protein kinase domain containing protein	0.167637	0.489844	1.78213	-0.775603	0.0766929
Naga_100347g4	2	NA	protein kinase domain containing protein	-0.27255	-1.23072	-2.15792	1.13407	-1.89267
Naga_100055g19	15	NA	protein kinase domain protein	0.442483	0.755691	-0.918152	-0.41033	-1.13432
Naga_100707g3	19	NA	protein kinase nu	-0.223962	1.57698	3.11984	-5.43843	0.561044
Naga_100032g4	5	NA	protein kinase wee1	0.437631	3.94192	3.13477	1.39499	-0.0176627
Naga_100341g7	10	NA	protein kinase-like protein	-0.827002	-1.76857	0.82775	0.300775	0.56174
Naga_100002g129	4	NA	Protein kinase, ATP binding site	0.207815	1.00772	1.6769	0.896097	0.0840447
Naga_100014g34	6	NA	Protein kinase, ATP binding site	0.0255053	-1.66904	-0.567823	1.34313	0.45323
Naga_100026g2	3	NA	Protein kinase, ATP binding site	-0.857666	-0.300293	2.18476	2.54567	0.265128
Naga_100053g8	6	CK	Protein kinase, ATP binding site	-0.547537	-0.0888995	0.305305	-0.719456	0.244859
Naga_100659g1	19	NA	Protein kinase, ATP binding site	-0.00601163	-1.2841	-4.19112	-2.99111	0.622651
Naga_101207g2	16	NA	Protein kinase, ATP binding site	-0.805494	-1.73802	0.571218	2.55031	2.17959
Naga_100026g56	3	NA	Protein kinase, catalytic domain protein	-0.378997	-0.755561	-4.70968	1.72199	-0.41983
Naga_100046g49	10	NA	Protein kinase, catalytic domain protein	-0.136908	0.68216	2.30032	-0.277575	0.697885
Naga_100084g21	12	NA	Protein kinase, catalytic domain protein	-0.0137776	1.54819	0.221953	-2.99727	-0.0199698
Naga_100660g2	15	NA	Protein kinase, catalytic domain protein	0.152086	-0.0747393	-3.61867	-0.879944	0.199222
Naga_100001g169	8	NA	protein mam3	-0.387081	0.118824	1.20788	-0.315665	0.2867
Naga_100050g43	4	NA	protein mis18-alpha	-0.0352915	0.132549	1.4366	-0.872369	0.153664
Naga_100001g188	8	NA	protein myg1	-0.693564	-1.21131	-2.16561	1.03744	1.23335
Naga_100020g65	2	NA	protein nlrc3	-0.624521	1.0865	2.39427	-2.44123	0.890217
Naga_100299g9	2	NA	protein nlrc3	0.108568	1.22547	0.412245	-0.787933	0.335899
Naga_100053g40	6	NA	protein notum	0.0514787	3.01878	-0.325924	1.53376	0.52923
Naga_100005g76	2	NA	Protein of unknown function DUF1003	-0.220566	-0.7959	-5.044	-0.898907	-1.93453
Naga_100099g4	1	NA	Protein of unknown function DUF1014	0.517451	1.21082	0.685899	-2.12887	0.550622
Naga_100002g61	4	NA	Protein of unknown function DUF1077, TMEM85	-0.0375209	0.618917	1.78844	1.28745	1.16265
Naga_100040g13	7	NA	protein of unknown function DUF1084	0.581147	0.301195	1.90544	-2.44265	0.605068
Naga_100862g1	16	NA	Protein of unknown function DUF1275	0.807978	3.27862	2.90359	1.88526	1.26161
Naga_100002g58	4	NA	protein of unknown function DUF1279	0.0911021	3.80979	1.25219	0.829472	1.11819
Naga_100008g72	4	NA	protein of unknown function DUF1336	0.267156	0.918232	-1.16013	1.24474	-0.638694
Naga_100010g106	7	NA	protein of unknown function DUF1336	-0.303961	-0.367814	1.0174	-0.831949	0.209718
Naga_100013g59	9	NA	protein of unknown function DUF1336	0.411715	0.801034	1.41382	-0.00332911	-0.240481
Naga_100148g14	19	NA	Protein of unknown function DUF1415	0.646818	0.691701	-2.63052	1.88154	-0.160932
Naga_100008g126	5	NA	Protein of unknown function DUF1499	0.882149	5.07236	0.575509	-0.245616	-6.12982
Naga_100202g3	9	NA	Protein of unknown function DUF155	0.119073	1.34518	1.85771	-1.48082	0.857555
Naga_100094g1	2	NA	protein of unknown function DUF1620	-0.163208	0.130346	-2.09817	-1.56381	-0.544999
Naga_100005g86	2	NA	Protein of unknown function DUF1674	-0.065405	0.253758	3.44426	-3.03677	1.00617
Naga_100161g4	11	NA	protein of unknown function DUF1713, mitochondria	0.794436	2.15289	1.48046	-1.87979	-0.277474
Naga_100026g25	3	NA	protein of unknown function DUF1747	0.482877	0.136054	1.24112	-3.12906	0.180803
Naga_100002g138	4	NA	Protein of unknown function DUF1749	1.31067	1.73818	0.431018	-0.0269695	0.415613
Naga_100033g29	10	NA	Protein of unknown function DUF1754, eukaryotic	-0.0226115	-0.0900465	0.654069	-5.36833	-0.640721
Naga_100162g11	5	NA	Protein of unknown function DUF1757	0.719431	0.880844	0.840269	-1.52733	-1.16074
Naga_100219g6	7	NA	Protein of unknown function DUF179	-0.393673	-0.826626	-1.73941	-3.64322	0.285199
Naga_100260g10	20	NA	Protein of unknown function DUF1823	-0.0827502	-0.20566	2.65768	-2.28635	2.41658
Naga_100036g3	18	NA	protein of unknown function DUF1995	0.923634	1.93531	-3.03039	-3.79803	-0.775607
Naga_100165g14	2	NA	protein of unknown function DUF1995	0.684628	0.824597	0.58078	2.32825	-0.371995
Naga_100190g10	14	NA	protein of unknown function DUF1995	0.246254	1.57975	2.09407	-3.53601	-0.0327074
Naga_100025g15	15	NA	Protein of unknown function DUF1997	-0.31939	0.631608	1.02271	2.9755	0.0276583
Naga_100633g1	15	NA	Protein of unknown function DUF1997	-0.176785	1.44079	2.8756	-3.06719	1.07538
Naga_100115g22	11	NA	Protein of unknown function DUF2009	-0.915038	-1.54266	-0.545681	1.22404	0.412446
Naga_101927g2	9	NA	Protein of unknown function DUF2009	-0.973998	-1.89706	-0.376334	-0.253036	0.418492
Naga_100415g2	12	NA	protein of unknown function DUF202	-0.333598	-0.83983	-0.917823	-2.34726	-2.5398
Naga_100026g30	3	NA	Protein of unknown function DUF2046	0.166564	-0.258411	0.464979	-1.09049	0.522643
Naga_100076g23	11	NA	protein of unknown function DUF2088	0.601187	-0.113901	-2.134	-9.24181	-0.302422
Naga_100050g2	17	NA	protein of unknown function DUF221	0.0878326	0.054979	-1.10619	-2.01109	-1.3476
Naga_100073g3	10	NA	protein of unknown function DUF221	-0.0595865	-0.431905	-1.51272	-1.5937	-0.381567
Naga_100170g3	3	NA	Protein of unknown function DUF2305	0.918924	-0.703305	-0.850439	-0.845002	0.568744
Naga_100396g3	4	NA	Protein of unknown function DUF2358	0.204907	4.54903	2.56414	-3.9196	0.537202
Naga_100537g2	13	NA	protein of unknown function DUF2439	0.196252	1.30585	-2.74129	-2.34242	0.819067
Naga_100136g20	10	NA	protein of unknown function DUF292, eukaryotic	0.934061	3.56472	2.24489	2.4113	0.719257
Naga_100008g54	4	NA	Protein of unknown function DUF2930	-0.0459464	-2.03795	-5.6773	0.225489	-1.73095
Naga_100005g72	2	NA	Protein of unknown function DUF2993	-0.280899	5.09288	4.38601	0.236489	0.35808
Naga_100158g9	7	NA	Protein of unknown function DUF3054	-0.418791	-2.71807	-3.33102	2.34981	-0.98913
Naga_100034g32	7	NA	Protein of unknown function DUF3228	0.532344	-0.278495	-1.90419	0.564656	-0.677458
Naga_100009g2	4	NA	Protein of unknown function DUF3321	-0.758069	-2.01708	-0.118484	2.11792	0.439957
Naga_100418g2	21	NA	Protein of unknown function DUF3326	0.0842116	-0.485673	-2.7734	-1.41351	-0.120561
Naga_100006g43	2	NA	protein of unknown function DUF336	0.438263	-1.68151	-3.05201	-7.74709	-0.608142
Naga_100033g16	5	NA	Protein of unknown function DUF3414	-0.237278	-0.744239	-1.40184	-1.69423	0.135487
Naga_100562g2	15	NA	Protein of unknown function DUF3464	0.254955	1.21593	2.06907	-1.77862	-0.221176
Naga_100284g1	7	NA	Protein of unknown function DUF3493	0.0601568	1.5255	1.40997	-1.80925	0.308857
Naga_100425g2	4	NA	Protein of unknown function DUF3493	0.577606	1.34825	0.0643262	4.31648	-0.665843
Naga_100441g4	9	NA	Protein of unknown function DUF3593	0.61245	1.28523	0.262479	-3.50258	0.624247
Naga_100009g60	7	NA	Protein of unknown function DUF3689	0.183307	0.877125	2.57771	-1.62828	1.04169
Naga_100021g31	3	NA	protein of unknown function DUF3730	-0.129993	-1.26765	-3.1025	2.58889	0.789572
Naga_101749g1	19	NA	Protein of unknown function DUF3752	0.14462	0.713015	-0.388952	0.101173	-0.600426
Naga_100013g11	9	NA	protein of unknown function DUF399	1.1733	2.98498	5.48963	-0.87922	2.85592
Naga_100008g50	4	NA	protein of unknown function DUF4033	-0.238117	-0.769862	2.04194	0.983162	1.60945
Naga_100033g24	5	NA	protein of unknown function DUF4033	0.49683	0.047215	1.31251	0.843003	2.44107
Naga_100005g9	2	NA	protein of unknown function DUF4149	-0.681635	2.64381	-1.64247	0.381422	0.247053
Naga_100040g14	7	NA	protein of unknown function DUF4151	0.328457	-0.672015	-0.102435	-4.66079	1.27866
Naga_100763g3	16	NA	protein of unknown function DUF4168	0.165827	-0.0199537	-1.25599	0.933674	-1.79486
Naga_100001g184	8	NA	protein of unknown function DUF4211	-0.107076	-1.4952	-0.93333	-1.99508	1.38115
Naga_100045g7	17	NA	Protein of unknown function DUF423	0.106772	0.215295	-2.98619	1.1561	-2.00442
Naga_100003g139	1	NA	Protein of unknown function DUF4281	0.213318	0.42466	-4.65647	-0.104263	-1.97512
Naga_100121g3	4	NA	Protein of unknown function DUF4336	0.642486	-0.0776133	-4.70466	0.426166	-1.61378
Naga_100194g12	13	NA	Protein of unknown function DUF4336	0.792417	1.45825	0.654604	1.2848	-0.369591
Naga_100003g53	1	NA	protein of unknown function DUF4392	-0.172659	0.473062	-3.87714	1.71364	0.848483
Naga_100021g19	3	NA	Protein of unknown function DUF482	0.394915	1.99424	1.65922	-0.948716	0.623674
Naga_100302g2	14	NA	Protein of unknown function DUF543	0.0527297	0.124165	-1.03004	0.378623	-0.802606
Naga_100013g51	9	NA	protein of unknown function DUF547	-0.469972	-0.0634184	0.952928	-0.959895	-0.0177768
Naga_100040g26	7	OAT	Protein of unknown function DUF647	-1.77684	-1.27721	3.18278	3.77907	1.40489
Naga_100267g6	10	NA	Protein of unknown function DUF647	0.920113	1.31376	0.914867	-1.00412	-0.890536
Naga_100058g24	6	NA	Protein of unknown function DUF72	0.787589	1.00758	-4.58386	-6.44198	-0.457385
Naga_100016g20	2	NA	Protein of unknown function DUF726	0.339303	0.561909	2.62001	2.3073	1.32155
Naga_100021g52	3	NA	Protein of unknown function DUF726	0.869802	2.16629	1.22708	-0.91117	0.158367
Naga_100046g42	17	NA	Protein of unknown function DUF760	0.444787	3.40054	4.14643	1.0593	1.65213
Naga_100096g8	2	NA	Protein of unknown function DUF760	0.28738	0.739639	1.7509	-1.33394	0.988614
Naga_100550g3	6	NA	Protein of unknown function DUF775	0.579993	0.808058	-4.18525	-3.86887	-0.575891
Naga_100200g10	16	NA	Protein of unknown function DUF819	0.0520655	0.256854	-4.65969	2.49959	-0.387501
Naga_100116g8	3	NA	Protein of unknown function DUF82	0.750952	3.74613	0.087826	1.26937	-0.54557
Naga_100419g1	1	NA	Protein of unknown function DUF829, TMEM53	0.0625622	-0.4721	-0.880248	1.07087	-0.456866
Naga_100007g6	5	NA	protein of unknown function DUF862, eukaryotic	0.535308	0.884764	2.34293	1.18395	-0.338133
Naga_100022g18	9	NA	protein of unknown function DUF862, eukaryotic	0.566884	-0.387597	1.47919	-0.612096	-0.433563
Naga_100014g65	6	NA	Protein of unknown function DUF866, eukaryotic	0.0219149	1.93146	2.04976	0.0191604	0.481344
Naga_100771g1	13	NA	Protein of unknown function DUF962	-0.0780069	0.419608	2.01707	0.548526	-0.28236
Naga_100002g64	4	NA	protein of unknown function, DUF971	-0.0188707	-0.975014	-1.40287	0.636232	0.116254
Naga_100030g18	1	NA	protein pelota	-0.468935	-1.19202	0.551068	-3.12076	0.615011
Naga_100078g9	12	NA	protein phosphatase	0.581078	0.397014	1.50562	-2.14373	0.14213
Naga_100103g5	9	NA	protein phosphatase	1.05435	2.88187	1.8562	-0.569809	-0.439976
Naga_101009g1	15	NA	protein phosphatase	0.160772	0.0474334	-1.6341	1.22776	-0.897596
Naga_101082g2	6	NA	protein phosphatase	0.548874	0.553266	-2.03263	-0.126462	-1.04543
Naga_100309g4	4	NA	protein phosphatase 1a isoform 2	0.160724	-0.506677	-1.21668	0.941884	-0.622335
Naga_100002g77	4	NA	protein phosphatase 1b2 53 kda isoform	0.0827935	-0.792851	1.0964	0.067747	0.65407
Naga_100202g12	9	NA	protein phosphatase 1e	-0.0275369	0.862574	1.85175	0.392665	0.786101
Naga_101082g1	8	NA	protein phosphatase 1e	-0.0112343	0.869387	2.16613	-0.385798	0.674056
Naga_100117g5	16	NA	protein phosphatase 2 (formerly 2a) regulatory subunit b	-1.26072	0.329181	1.64807	-1.31767	1.33295
Naga_100199g8	12	NA	protein phosphatase 2c	0.817085	1.80297	-0.643568	-6.035	-1.829
Naga_100017g46	14	NA	protein phosphatase 2c containing protein	0.336085	-0.0906687	-0.931337	1.14717	1.51731
Naga_100043g45	12	NA	protein phosphatase 2c-related protein	0.37013	0.752596	1.49105	2.51251	0.461652
Naga_100033g27	10	NA	Protein phosphatase 2C, manganese/magnesium aspartate binding site	0.164004	-0.313646	-1.24976	-7.12395	-0.150421
Naga_100550g4	6	NA	protein phosphatase inhibitor	0.494859	0.0375238	1.10242	-1.64081	0.694241
Naga_100140g1	13	NA	protein phosphatase methylesterase 1	-0.906329	-0.377233	-2.48866	-2.05882	-1.05413
Naga_100087g8	6	NA	protein prenyltransferase alpha subunit repeat containing 1	0.819252	2.98544	1.40992	-1.77935	0.090926
Naga_100522g4	10	NA	protein required for ethanol metabolism	-0.377485	-1.71313	-2.82616	-1.29897	-0.413383
Naga_100099g9	12	NA	protein rer1a	-0.109646	-1.14249	0.520329	-7.59021	-0.475081
Naga_100047g37	13	NA	protein sel-1	0.0252332	0.646298	1.82263	-1.92052	-0.190453
Naga_100093g6	2	NA	protein serine threonine kinase	-0.697701	-1.92348	-0.671528	5.28842	0.359665
Naga_100090g8	6	NA	protein set isoform 2	0.295143	1.43861	-3.11496	0.624073	1.12757
Naga_101320g1	16	NA	protein transport protein sec13	0.283421	0.250061	1.15772	0.425538	-0.0892349
Naga_100241g1	1	SEC23	protein transport protein sec23a	0.0349624	-0.407341	-1.26301	1.51078	0.0733996
Naga_102251g1	7	NA	protein transport protein sec23a	0.197584	-0.306814	-1.41756	0.154786	0.453509
Naga_100171g15	5	NA	protein transport protein sec61 subunit alpha	-1.26062	-3.55767	-4.20382	-0.809469	-0.597057
Naga_100005g65	2	NA	protein transporter	0.155155	-0.425698	-0.507809	-3.55651	-0.4189
Naga_100057g15	9	PTP	protein tyrosine phosphatase	0.0601807	0.0046844	-4.33231	1.06396	-1.25323
Naga_100004g15	5	PTP	protein tyrosine phosphatase type iva protein 1	-0.85689	2.26885	3.56953	3.12946	1.47812
Naga_100120g13	13	NA	protein-er retention protein	-0.0138953	0.493202	1.4315	0.692374	-0.115696
Naga_100030g20	1	NA	Protein-tyrosine phosphatase	0.0427156	0.28994	1.62307	-0.389987	-0.857473
Naga_100139g2	6	NA	Proteinase inhibitor I25, cystatin	0.0150884	-0.030866	1.60379	0.62437	0.868542
Naga_100014g71	12	COX10	protoheme ix farnesyltransferase	-0.152164	2.13973	0.636845	-0.838509	0.0183671
Naga_100002g160	4	Mbb1	PsbB mRNA maturation factor	-0.203081	-0.32805	0.695933	-1.27388	0.888792
Naga_100007g105	3	NA	PsbB mRNA maturation factor	-1.18367	-0.725559	-0.515978	-4.08261	0.173361
Naga_100017g77	14	NA	pseudouridine synthase	-0.571525	-1.2235	0.417592	-2.64377	0.17475
Naga_100020g38	2	NA	pseudouridine synthase	-0.0512365	1.01259	0.674074	1.74706	-1.1939
Naga_100182g4	11	NA	pseudouridine synthase and archaeosine transglycosylase domain-containing protein	0.373111	1.4118	0.615305	-3.22862	-1.13165
Naga_100006g12	2	NA	pstvd rna-biding virp1	-0.394856	-0.649387	1.20282	4.89903	0.0967844
Naga_100027g22	16	NA	pstvd rna-biding virp1	-0.463039	1.09195	1.05855	0.838594	0.46108
Naga_100373g9	13	NA	pterin-4-alpha-carbinolamine dehydratase	0.771026	0.892322	-0.245811	0.949813	0.631485
Naga_100009g71	7	NA	PUB domain protein	0.400674	0.73189	2.3059	-3.1289	0.819929
Naga_100030g21	1	NA	PUB domain protein	0.547597	2.05271	1.41959	0.472372	0.099215
Naga_100447g1	19	NA	PUB domain protein	0.591561	0.660574	1.36058	0.982376	0.664317
Naga_100036g26	18	NA	puff-specific protein bx42	0.192497	0.0388251	1.18963	-1.05964	1.1334
Naga_100154g3	7	NA	putative 1-acyl-sn-glycerol-3-phosphate acyltransferase 5	0.0648682	1.98984	2.25183	2.60562	-0.157386
Naga_100598g2	16	NA	putative 39s ribosomal protein mitochondrial precursor	-0.0200453	-2.54405	-2.87119	1.26416	0.0488393
Naga_1Chloroplast12	1	ycf46	putative AAA domain-containing protein Ycf46	-1.49086	-4.43919	-1.90602	0.00887096	2.24457
Naga_100152g13	4	ABC1	putative aarf domain-containing protein kinase 2	0.229216	0.875462	3.44977	7.13922	1.8358
Naga_100010g94	1	NA	putative aldehyde oxidase 2	-0.641808	3.19527	-0.481243	1.1905	-0.286267
Naga_100115g12	10	NA	putative alpha-ketoglutarate-dependent dioxygenase abh6	0.530868	1.8582	2.87534	-0.897281	0.463933
Naga_100210g5	15	NA	putative alpha-ketoglutarate-dependent dioxygenase abh7	0.202307	-0.0275525	3.30663	-4.91435	1.48338
Naga_100125g17	6	NA	putative atp-dependent rna helicase ddx56	-1.77781	-1.80384	-5.12287	-0.959992	1.44595
Naga_101847g1	14	NA	putative atp-dependent rna helicase dhx36	-0.0471356	0.613382	0.751689	-0.107165	1.17054
Naga_100025g23	15	NA	putative beta-d-xylosidase 2	0.551045	1.58404	0.708148	-4.39966	-0.17903
Naga_100715g5	5	NA	putative caspase	0.451263	-0.18051	2.37442	-0.317435	2.67547
Naga_100005g125	11	NA	putative cation-transporting atpase 13a1	-0.241545	-1.55751	0.343446	-0.0803008	0.865588
Naga_100020g25	10	NA	putative chloroplastic-like protein	-0.566016	1.75871	-0.785944	-1.53716	-0.0874512
Naga_100040g1	8	NA	putative chromatin remodelling complex atpase chain	-0.692932	-1.4453	-0.891721	4.34851	0.265141
Naga_100765g2	18	NA	putative chromatin remodelling complex atpase chain	-0.824838	-1.5011	-1.06542	3.25791	0.630727
Naga_100032g44	5	NA	putative cleavage and polyadenylation specificity factor subunit 2	-0.358033	-0.55876	-1.0485	1.02073	0.0730387
Naga_100068g3	15	NA	putative cytosolic iron-sulfur protein assembly protein ciao1	0.163859	0.178579	0.917452	-1.1058	0.644165
Naga_100096g23	2	alg8-prov	putative dolichyl pyrophosphate glc1man9 c2 alpha- -glucosyltransferase	0.424585	0.62772	0.463331	-5.69648	-0.564117
Naga_100005g140	11	NA	putative domain SAYSvFN	0.133973	1.63142	2.41225	4.84633	1.12302
Naga_100246g9	6	NA	putative domain XH	0.35697	0.810304	1.68513	-1.99568	0.557234
Naga_101151g1	8	NA	putative domain XH	-0.183025	0.425089	-1.70348	-0.352135	0.174906
Naga_100028g31	9	NA	putative e3 ubiquitin-protein ligase herc4	-0.0485502	-1.43059	-1.47241	0.324972	0.921263
Naga_100033g36	10	NA	putative fkbp-type peptidyl-prolyl cis-trans isomerase chloroplastic-like protein	-0.539794	-1.39809	-2.6384	-0.304589	-1.36527
Naga_100119g14	16	NA	putative glycosyltransferase aer61	0.085066	0.844153	1.23825	-8.37081	-0.258135
Naga_100010g98	1	NA	putative histone-lysine n-methyltransferase ash1l	-0.0536675	0.819837	-0.746615	0.936767	-2.78287
Naga_100328g3	6	NA	putative inactive purple acid phosphatase 27	0.692033	2.30909	3.51091	2.1104	0.562005
Naga_100206g1	7	NA	putative inositol polyphosphate-5-phosphatase inp51p	-0.164668	0.298681	-0.510491	-1.39436	1.2286
Naga_100196g14	6	NA	putative lactoylglutathione chloroplast-like protein	0.221642	0.934025	1.39308	0.6785	-0.239836
Naga_100251g7	14	NA	putative membrane permease	0.733491	2.2919	2.90019	1.40792	0.828597
Naga_100145g8	4	NA	putative methyltransferase bcdin3d	0.138507	-0.238668	-2.32652	0.4597	-0.407455
Naga_100137g20	13	NA	putative methyltransferase mitochondrial-like protein	0.379438	-1.30124	-1.68727	1.55594	0.167581
Naga_100102g13	3	NA	putative microtubule-associated protein	-0.688928	-0.0365546	2.57634	0.664251	1.94384
Naga_100026g8	16	MPP	putative mitochondrial-processing peptidase subunit beta	0.637625	1.18615	2.35041	-2.43345	1.09194
Naga_100006g104	2	NA	putative phospholipid-transporting atpase ia isoform 1	-0.203378	-0.056141	1.3679	-1.18277	0.790714
Naga_100508g2	18	NA	putative ras family gtp binding protein	0.720759	1.87072	5.46921	-0.609456	2.81308
Naga_100229g2	12	oec	Putative repair protein	-0.107385	0.21124	-3.30868	-1.08156	-0.0701149
Naga_100024g64	15	NA	putative ribonuclease p mrp protein subunit pop5	0.0798337	-1.33607	-4.74472	-4.63107	0.380396
Naga_100001g167	8	NA	Putative S-adenosyl-L-methionine-dependent methyltransferase MidA	-0.49741	0.811069	1.04407	1.84028	-0.425823
Naga_100222g2	5	NA	putative serca-type calcium atpase	-0.27534	-1.61171	-1.03533	-1.43536	1.73449
Naga_101852g1	3	PK	putative serine threonine-protein kinase wnk11	-1.04004	-2.09655	-0.804708	0.140837	0.895703
Naga_100099g6	1	NA	Putative thiol-disulfide oxidoreductase DCC	0.206585	0.94487	2.1186	-2.02753	0.478932
Naga_100265g1	2	NA	Putative thiol-disulfide oxidoreductase DCC	0.144002	0.86669	1.58633	6.32272	1.86995
Naga_100033g34	10	NA	putative transporter	0.124547	1.70832	1.97147	-0.713306	0.327337
Naga_100481g2	15	NA	putative tyrosinase-like protein in chromosome	-0.079384	3.30924	2.54171	-1.71357	-1.94958
Naga_100004g72	11	NA	putative ubiquinone menaquinone biosynthesis methyltransferase	0.65924	-0.815422	-4.84636	-3.11761	1.15401
Naga_100069g8	3	NA	putative ubiquitin carboxyl-terminal hydrolase faf-x isoform 2	-0.266045	0.039911	1.76106	-2.27625	0.870217
Naga_100901g1	8	NA	putative vps4-vacuolar sorting protein	0.312942	0.0992948	-0.735204	-4.19656	-0.496468
Naga_101114g1	19	NA	putative wd repeat-containing	0.376339	0.462254	-5.31943	-1.15479	-1.57752
Naga_100013g76	9	NA	putative xaa-pro aminopeptidase p	0.508441	-0.798233	0.625045	0.580417	1.22585
Naga_100017g63	14	NA	pyridine nucleotide-disulfide oxidoreductase domain-containing protein 1	0.542841	3.08867	0.68819	-6.90213	0.751598
Naga_100729g2	10	NDE1	Pyridine nucleotide-disulfide oxidoreductase, NAD-binding domain protein	1.12094	3.10577	1.14257	-1.97915	-0.802616
Naga_100586g1	16	NA	Pyridoxal phosphate-dependent enzyme, beta subunit	0.644519	0.771009	4.91358	0.780468	1.19019
Naga_100729g1	6	NA	Pyridoxal phosphate-dependent transferase, major domain protein	0.191648	0.498586	-0.961305	-4.46506	0.300205
Naga_100501g2	10	NA	pyridoxamine 5	0.287626	-1.75065	-1.59349	1.19622	0.882382
Naga_100049g28	7	NA	pyridoxamine 5 -phosphate oxidase	-0.734113	4.95958	0.588856	1.0619	-0.774347
Naga_100634g3	17	NA	pyridoxamine 5 -phosphate oxidase- fmn-binding protein	-0.308655	-1.48798	-4.00527	0.730947	0.376346
Naga_100120g6	8	NA	pyridoxamine 5 -phosphate oxidase-related fmn-binding protein	0.329029	-0.494878	0.400068	-4.0801	0.876169
Naga_100044g35	2	NA	pyridoxamine 5-phosphate oxidase, putative	0.0779425	2.52977	3.33177	0.949215	1.12745
Naga_100268g2	2	NA	pyrophosphate-dependent phosphofructose kinase	0.924755	1.04906	-1.59024	-4.26699	0.294316
Naga_100030g25	1	NA	pyrophosphate-energized membrane proton pump 2	0.140361	2.307	2.02371	0.850104	0.229813
Naga_100033g35	10	NA	pyrroline-5-carboxylate reductase	0.16667	0.16785	1.49248	-0.659303	1.34823
Naga_100002g147	4	NA	pyruvate carboxylase	0.123819	0.838676	-1.91354	-4.58815	-0.253619
Naga_101324g2	14	NA	pyruvate dehydrogenase	-0.329095	-2.04	-2.11266	-0.271844	-0.0824714
Naga_100136g4	1	NA	pyruvate dehydrogenase e1 component alpha subunit	-0.407201	-1.46875	-1.63502	2.21521	-0.254077
Naga_100035g36	3	NA	pyruvate kinase	-0.421336	-1.75549	-1.35927	-0.291625	0.252959
Naga_100197g3	13	NA	pyruvate kinase	-0.707252	-2.9599	-3.28908	1.05926	1.30353
Naga_100013g23	9	SNR4	qa- syp4 tlg2p syntaxin 16-type	0.0855452	-0.374724	1.83918	1.23571	0.183849
Naga_100774g2	15	NA	r- vamp71-family	0.255091	0.362305	1.75247	-0.336127	0.488148
Naga_100001g119	8	Rab1B	rab family gtpase	0.204935	0.307666	1.11148	0.947621	-0.180545
Naga_100022g58	9	Rab8C	rab family gtpase	0.658502	1.8399	1.29899	-1.00308	0.375698
Naga_100026g7	16	Rab18	rab family gtpase	0.874002	2.27949	3.82121	0.961211	1.31244
Naga_100059g6	17	NA	rab gtpase	-0.163023	-1.12279	1.46639	2.24975	0.69338
Naga_100205g11	15	NA	rab proteins geranylgeranyltransferase component a 2	1.38852	0.965922	-1.39586	-1.18331	-0.114808
Naga_100024g60	15	NA	rab11 family gtpase	-0.0519692	-1.39158	1.12128	-1.60697	-0.222693
Naga_101096g3	17	NA	rad51	0.617061	1.32031	-0.0177529	-3.8277	-2.57677
Naga_100021g6	3	NA	radical sam cfr family	-0.318647	-0.97682	-2.71042	-3.58647	-0.616609
Naga_100163g5	4	NA	radical sam domain protein	1.41881	2.97607	2.24203	-4.58861	-0.24777
Naga_100232g6	14	NA	Ran binding domain protein	-0.528985	-1.3241	-1.68838	-0.0441828	0.247106
Naga_100016g15	2	NA	ran protein binding protein	-0.247087	-0.807366	-1.19291	-4.11878	-0.275145
Naga_100003g19	1	NA	RAP domain protein	-0.6247	-1.14138	-1.05304	-0.526225	0.780424
Naga_100003g28	1	NA	RAP domain protein	-1.13814	-1.30258	-4.61087	-0.592403	-0.362273
Naga_100003g41	1	NA	RAP domain protein	0.0183461	2.35057	0.292168	0.748866	-1.45971
Naga_100006g110	2	NA	ras-related gtp-binding protein	0.206657	1.1393	1.85751	0.933949	1.3746
Naga_100808g1	9	NA	ras-related protein rab-2b	0.703206	1.08472	1.9409	1.77379	0.27119
Naga_100005g103	11	RME1L1	receptor mediated endocytosis family member (rme-1)	-0.136777	2.19375	1.67467	1.64411	0.211961
Naga_100486g6	1	RME1	receptor mediated endocytosis protein	0.348433	1.57394	-0.411558	-6.18572	0.124726
Naga_100072g10	8	NA	recombination activating protein 1	0.284766	0.527861	0.948299	0.27423	0.48519
Naga_100028g24	9	NA	redoxin domain protein	-0.120392	-1.12122	0.0759687	1.08785	-0.461349
Naga_100199g1	12	NA	redoxin domain protein	0.226951	4.58957	0.549957	3.53996	0.717978
Naga_100003g135	1	NA	regulator of chromatin silencing	-0.253026	0.120478	1.63979	-5.15578	1.44222
Naga_100009g14	4	NA	regulator of chromosome condensation -like protein	0.148624	4.01573	1.8004	-0.101907	-2.95311
Naga_100330g2	18	NA	Regulator of chromosome condensation/beta-lactamase-inhibitor protein II	0.0340521	1.44435	1.91823	-0.535372	0.407926
Naga_100664g1	18	NA	Regulator of chromosome condensation/beta-lactamase-inhibitor protein II	-0.0694356	1.98221	2.00758	2.28864	1.15074
Naga_100063g16	7	NA	Regulator of G protein signaling superfamily protein	-0.344606	-1.57844	-2.65382	4.65992	-5.63507
Naga_100338g6	4	NA	regulator of nonsense transcripts 2	0.0700237	1.26101	1.78724	1.80493	0.272608
Naga_100050g35	4	NA	regulator of ribonuclease activity a	0.194109	-1.57725	-3.80744	-8.86769	-0.796567
Naga_100006g14	2	NA	regulator of telomere elongation helicase 1	0.698757	1.86068	-0.78082	2.80266	-0.963046
Naga_100013g78	9	NA	regulatory-associated protein of mTOR	0.23224	0.585312	1.27154	-0.278128	0.35705
Naga_100306g1	21	NA	replication factor c subunit 5	0.303277	-0.438112	-1.25038	2.33506	-0.442305
Naga_100014g56	6	NA	Replication factor Mcm10	0.0990484	0.200449	-0.0647536	-0.245648	-0.325358
Naga_100058g23	6	NA	replication protein a 32 kda	0.512457	-0.901934	-3.49607	-0.831045	-0.834365
Naga_100087g6	6	NA	resistance to phytophthora 1 protein	-0.238083	-0.257134	1.74809	2.82752	0.82863
Naga_100022g32	9	NA	retinal pigment epithelial membrane protein	-0.527116	0.290738	-0.934275	-4.51231	0.0940237
Naga_100043g5	12	NA	retinaldehyde binding protein 1	0.258967	-1.19994	1.89132	0.322142	2.48606
Naga_100073g10	12	NA	retinol dehydrogenase 13	-0.12135	1.47722	3.14362	3.06923	0.939648
Naga_100001g45	8	Rdh1	retinol retinaldehyde reductase	-0.137948	0.112786	-2.69097	-1.59865	-1.14983
Naga_100294g3	16	NA	retrotransposon ty1-copia	-0.556983	-1.00539	-1.28354	-0.839668	-2.49117
Naga_100001g34	8	NA	RFT1 family lipid transporter	0.508305	0.712538	-0.636974	2.87538	-0.0434613
Naga_101070g1	13	NA	rho gtpase	0.0911103	-0.16427	1.16307	-7.0006	0.128643
Naga_100029g17	11	NA	rho gtpase-activating protein 12	-0.0704981	0.376105	1.99318	0.901803	0.396173
Naga_100084g13	12	NA	rhodanese domain protein	0.0742316	0.181472	2.19706	-3.97179	0.583424
Naga_100162g8	16	NA	rhodanese domain protein	-0.110468	1.42763	-3.92884	-3.04425	-0.560591
Naga_100002g158	4	NA	riboflavin biosynthesis protein	-0.0846856	-0.48458	-1.82155	-1.52457	-0.302625
Naga_100022g30	9	NA	riboflavin kinase	-0.232371	1.63899	2.61152	0.765465	0.799901
Naga_100005g128	11	NA	ribokinase	0.516533	2.09427	3.43506	-1.15635	1.17891
Naga_100025g22	15	NA	ribonuclease h	0.732199	1.87039	2.2863	-0.692826	0.994648
Naga_100148g13	19	NA	ribonuclease h	0.068295	0.58999	-0.0903259	1.5282	0.0380657
Naga_100123g16	9	NA	Ribonuclease H2, subunit C	0.104851	0.0669856	-1.78142	1.46612	-1.56544
Naga_100735g1	12	NA	ribonucleases p mrp protein subunit pop1	0.380788	0.377668	0.50371	-3.17204	0.338525
Naga_100042g3	14	NA	ribonucleoprotein LSM	-0.552748	-1.99712	-0.624843	0.209146	0.115199
Naga_100189g8	18	NA	ribonucleoprotein LSM	-0.536041	-0.549644	-2.21153	-3.26205	0.0491272
Naga_100410g1	18	NA	ribonucleotide reductase small subunit	-0.0874007	-0.231016	-0.836959	-2.02662	0.838719
Naga_100003g105	1	RPN2	ribophorin ii family protein	0.0670054	-1.17156	-4.17643	-1.61885	-1.1238
Naga_100018g63	10	RPI	ribose-5-phosphate isomerase	-0.383281	-1.89191	-1.28617	-3.05354	-0.858805
Naga_100004g76	11	NA	ribosomal large subunit pseudouridine synthase a	-0.102964	-1.94257	-2.93921	-3.60487	-0.416774
Naga_100056g17	12	NA	ribosomal large subunit pseudouridine synthase b	-0.518216	1.44236	2.045	-1.23964	0.837452
Naga_100036g12	3	NA	ribosomal protein l11 methyltransferase	0.652764	1.66332	-2.95527	5.51306	-0.784319
Naga_100014g51	6	NA	ribosomal protein l12	-2.33029	-4.94723	-7.15458	3.89273	-0.00175672
Naga_100095g3	5	NA	ribosomal protein l15	-1.28181	-3.12261	-3.07804	-0.505884	0.0671768
Naga_100080g22	5	NA	ribosomal protein l17	-0.048543	0.545402	1.07783	3.51683	0.740506
Naga_100015g48	12	NA	Ribosomal protein L18e/L15P	-1.88939	-3.73697	-5.98103	0.558237	0.0866353
Naga_100125g16	6	NA	Ribosomal protein L18e/L15P	-2.25013	-5.06677	-7.87891	-1.50528	-0.267226
Naga_100379g2	1	NA	ribosomal protein l19	-1.61168	-4.25439	-3.51371	3.2739	-0.186194
Naga_100001g101	8	NA	ribosomal protein l22	-0.80685	-1.0639	0.402596	0.932764	0.222424
Naga_100136g12	10	NA	ribosomal protein l29	-1.98127	-5.04291	-5.84687	2.50616	-0.484185
Naga_100168g8	3	NA	Ribosomal protein L32p	-1.02236	-1.30387	-0.0356814	-0.772804	-0.0396624
Naga_100020g43	2	NA	ribosomal protein l35	0.0357152	-0.349808	1.59797	-8.951	-0.326945
Naga_100032g40	5	NA	Ribosomal protein L4 domain protein	-2.19151	-3.88133	-8.58029	-1.41859	-0.137995
Naga_101784g2	chloroplast	NA	ribosomal protein l8	-1.65062	-5.07599	-6.26479	-1.19011	-0.27852
Naga_1Chloroplast72	16	rps12	ribosomal protein S12	-2.02582	-3.55096	-3.97292	0.19148	0.0332344
Naga_1Chloroplast88	18	rs14	ribosomal protein S14	-2.44499	-2.87833	-3.35379	-0.0456886	1.78046
Naga_100010g88	1	NA	ribosomal protein s16	-1.85816	-3.91817	-6.13247	-6.19434	-0.6075
Naga_100103g9	9	NA	ribosomal protein s20	-2.17917	-5.22452	-8.18424	1.26124	-0.994672
Naga_100191g16	2	NA	ribosomal protein s21	-1.2724	-3.03525	-1.87739	-0.468359	-0.391297
Naga_100047g14	10	NA	ribosomal protein s25	-1.77323	-3.93343	-5.65329	2.79725	-0.72718
Naga_100080g5	5	NA	Ribosomal protein S27/S33, mitochondrial	-0.151716	-1.68895	-0.96685	0.244257	-0.45673
Naga_1Mitochondrion12	chloroplast	rps4	ribosomal protein S4	-1.7975	-2.54984	1.1555	-0.301683	1.14685
Naga_100857g1	8	NA	Ribosomal protein S4/S9	-0.461827	-2.10722	-1.55372	-4.01591	1.32508
Naga_100144g5	13	NA	Ribosomal protein S8e/ribosomal biogenesis NSA2	-1.28997	-0.283411	1.9864	2.66182	1.41953
Naga_100047g9	13	NA	ribosomal rna assembly protein mis3	-0.335536	0.562049	2.04365	-4.52935	1.52663
Naga_100018g32	10	NA	ribosomal RNA large subunit methyltransferase	0.192106	0.796376	-4.11081	-0.452445	-0.992234
Naga_100063g20	7	NA	ribosomal rna large subunit methyltransferase i	-1.50142	-2.49313	-1.70318	1.80739	0.742978
Naga_100311g3	13	NA	ribosomal rna methyltransferase	0.0206454	-0.378776	-4.52227	-0.0589379	-0.827383
Naga_100020g26	10	NA	ribosomal rna processing protein 1	-0.349844	-1.23921	-0.649671	7.88462	0.888894
Naga_101050g3	13	NA	ribosomal rna processing protein 36	-0.758347	-1.66647	-2.65488	0.741264	0.8788
Naga_101542g1	16	NA	ribosomal rna small subunit methyltransferase e	0.269586	1.16189	-5.29482	0.369587	-0.690354
Naga_100005g75	2	NA	ribosomal rna small subunit methyltransferase nep1	-0.625865	-2.16109	-5.18888	2.46806	0.0720132
Naga_100008g16	5	NA	ribosomal rna-processing protein 7	-0.291641	-1.48661	-2.19394	-3.89998	0.829087
Naga_100285g9	8	NA	ribosomal rna-processing protein 8	-0.101894	-0.654834	-1.65365	2.7311	0.938415
Naga_100001g110	8	NA	ribosome assembly protein 4	0.0082554	0.828547	2.44939	-4.00221	1.242
Naga_100028g46	11	NA	ribosome assembly protein 4	0.411931	0.665862	3.12476	-1.33604	1.06729
Naga_100007g10	3	Lrc5	ribosome biogenesis gtpase	-0.792472	-0.465304	-1.76078	-1.7656	-0.464455
Naga_100229g8	12	NA	ribosome biogenesis protein rlp24	-1.66643	-2.70837	-3.28779	-3.36603	1.45851
Naga_100071g22	3	NA	ribosome biogenesis regulatory protein	-0.940854	-2.0388	0.480504	2.36124	1.4319
Naga_100025g31	15	NA	ribosome maturation factor rimp	-1.2587	-1.84747	-2.3854	-2.31947	0.360558
Naga_100131g15	17	NA	ribosome maturation protein sbds	-0.0872847	-0.567871	-1.99876	-3.44387	0.920734
Naga_100022g44	9	NA	ribosome production factor	-0.529206	-2.21808	0.243521	3.65185	0.972085
Naga_100232g9	2	NA	ribosome recycling factor	0.706615	0.175071	-1.99797	2.03998	-0.326279
Naga_100879g3	1	NA	Ribosome-associated, Iojap	-0.0193002	2.17338	-1.92424	-1.63377	-0.0561724
Naga_100644g2	13	NA	ribulose- -bisphosphate carboxylase oxygenase small subunit n-methyltransferase i	0.425769	1.07736	1.04205	0.505064	0.65438
Naga_100092g19	14	RPE	ribulose-phosphate 3-epimerase	-0.370194	-2.3131	-3.21664	-4.13658	-0.689728
Naga_100247g2	1	fdc	rieske (2fe-2s) domain protein	-0.461597	-1.17906	-4.9121	-2.31995	-3.7622
Naga_100040g37	7	NA	rieske (2fe-2s) region protein	-0.150767	-0.558661	-0.940861	-0.873674	-1.98532
Naga_100021g47	3	NA	Rieske [2Fe-2S] iron-sulfur domain protein	-0.307289	-1.42003	0.267041	-0.646728	-0.000811937
Naga_100055g14	15	NA	ring finger protein	0.432481	1.78239	3.1502	-1.07865	0.441882
Naga_100741g4	13	NA	ring fyve phd zinc finger-containing protein	1.27003	2.52646	-0.92514	2.57492	0.843599
Naga_100003g130	1	NA	ring u-box domain-containing protein	-0.534621	0.121962	3.02924	1.30787	1.30886
Naga_100015g61	12	NA	ring u-box domain-containing protein	0.470507	2.62744	2.64453	-5.97734	0.711319
Naga_100032g18	2	NA	ring u-box domain-containing protein	0.707816	1.27363	-0.185826	-5.10647	-1.62179
Naga_100094g14	2	NA	ring u-box domain-containing protein	0.063716	0.256912	1.39013	2.61735	0.70186
Naga_101014g1	4	NA	ring u-box domain-containing protein	-0.0828571	1.3038	1.35796	-2.46902	-0.0212713
Naga_100247g8	12	NA	ring-finger-containing e3 ubiquitin	0.493765	2.3834	-1.42936	-1.22177	-0.619961
Naga_100550g1	3	NA	ring-h2 finger protein atl5f	0.318352	0.549563	3.35516	1.00124	2.85468
Naga_100184g4	6	NA	rio kinase 1	-1.57942	-0.3351	2.94598	-0.189081	3.37385
Naga_100020g23	10	NA	rmd5 like protein	0.360668	1.33322	2.51579	4.20699	0.959076
Naga_100010g73	1	RME1L4	rme1-like gtpase atpase without a c-terminal eh domain protein	0.957329	1.24835	0.444195	-2.40761	-0.640057
Naga_100002g48	4	NA	rna (guanine-9-)-methyltransferase domain-containing	0.147037	0.494513	-2.85896	-1.56172	0.231949
Naga_100030g24	1	NA	rna binding domain protein	1.29984	6.38026	3.62404	0.888192	0.25296
Naga_100024g54	1	NA	rna binding motif protein 19	-0.175006	-1.24173	-1.73857	2.1465	1.13538
Naga_100002g68	4	NA	rna binding protein	0.193937	-0.480722	1.00093	0.881156	0.0716393
Naga_100036g33	18	NA	RNA binding protein	0.00202265	0.286905	2.33523	-6.71485	0.624589
Naga_100044g1	12	NA	RNA binding protein	-0.625991	-0.0291745	1.86582	0.456041	0.294689
Naga_100114g14	4	NA	rna binding protein	0.175267	-1.55234	-3.13099	-3.27622	0.870031
Naga_100175g2	14	NA	RNA binding protein	-0.893233	-1.98075	-1.00777	-6.44706	0.909405
Naga_100341g2	10	NA	RNA binding protein	-1.65605	-2.70269	-2.89948	0.980419	1.96757
Naga_100253g9	5	NA	rna binding s1	-1.22897	-2.13091	-4.81884	-1.96492	0.556258
Naga_100007g107	3	NA	rna binding s1 domain protein	-1.657	-2.71575	-3.6265	-4.52564	1.0946
Naga_100131g4	20	NA	rna exonuclease 4	-0.723739	-3.06709	-7.19294	0.99176	0.70209
Naga_100005g14	11	NA	rna family	0.433018	-0.08001	-4.58302	-0.780769	-0.027632
Naga_100068g14	7	NA	rna helicase	-0.509761	-1.55585	-4.3268	-0.332719	0.422682
Naga_100014g28	6	NA	RNA helicase, DEAD-box type	-1.16071	-2.26582	-3.15514	-0.805193	0.577179
Naga_100017g4	14	NA	RNA helicase, DEAD-box type	-0.408437	-0.703476	0.584742	0.350391	0.447042
Naga_100082g22	1	NA	RNA helicase, DEAD-box type	-0.847307	-0.691425	-1.93279	-3.00486	0.913471
Naga_100390g2	6	NA	RNA helicase, DEAD-box type	-1.28212	-2.16562	-0.443246	1.82825	1.45655
Naga_100472g7	12	NA	RNA helicase, DEAD-box type	-1.18091	-2.82404	-5.77833	0.99317	1.34446
Naga_101452g1	chloroplast	NA	rna polymerase ii core subunit	-0.25601	-1.47647	-1.29478	-2.58413	0.446905
Naga_101514g1	16	NA	rna polymerase ii core subunit	-0.140553	-1.5702	-1.27057	0.199507	0.368893
Naga_100001g25	8	NA	rna polymerase ii ctd phosphatase	0.371547	0.569341	1.18382	-0.940492	-0.010752
Naga_100010g38	1	NA	RNA polymerase II subunit A	-0.225573	-0.641752	-0.30005	-1.78868	-0.560397
Naga_100284g5	9	NA	RNA polymerase Rpc34	-0.0958266	-0.129671	-2.3658	-8.94196	-0.107675
Naga_100043g41	12	NA	rna polymerase sigma factor	-1.74773	-2.4474	-3.47832	0.638058	0.585414
Naga_100009g56	7	NA	rna recognition motif-containing protein	-0.487894	-0.665771	-1.81423	2.06316	-0.109738
Naga_100021g73	9	NA	rna terminal phosphate cyclase-like 1	-0.0972434	-1.22157	-0.911484	0.70407	0.703174
Naga_100174g2	6	NA	rna-binding protein	-0.815578	-1.99741	-2.45982	-3.89827	0.972916
Naga_100003g117	1	NA	rna-binding protein 25	-0.32612	-0.916961	1.33829	0.0564415	0.576119
Naga_100008g1	5	NA	rna-binding protein 26	-0.542132	0.146412	1.47577	-1.42075	0.315628
Naga_100063g28	7	NA	Rna-dependent RNA polymerase	-0.377643	-1.38766	-0.44564	1.67998	-3.89968
Naga_100177g4	7	NA	RNAse P, Rpr2/Rpp21 subunit	0.218485	0.923655	1.15689	-0.438248	-0.15731
Naga_100006g39	2	NA	RNase Z-like protein	-1.00492	0.223822	-1.79662	-2.86681	0.439569
Naga_100123g15	9	NA	rnp-1 like rna-binding protein	0.418817	-0.601333	0.0163579	-0.514978	0.816513
Naga_100021g11	2	NA	rrna (guanine-n -)-methyltransferase	-1.66162	-2.07126	-2.57433	-1.8302	-0.172388
Naga_100082g24	1	NA	rrna biogenesis protein rrp5	-1.69581	-1.76005	-1.14804	-1.558	0.807359
Naga_100013g95	6	NA	rrna maturation factor	0.139874	0.342608	0.903072	-1.44288	0.703463
Naga_100029g19	11	NA	rrna methylase family	-0.387468	-2.04001	-5.03483	0.856439	0.114615
Naga_100007g58	5	cbbX	rubisco expression protein	0.18986	0.364079	2.20044	-7.40661	0.480085
Naga_100013g90	6	NA	Rubisco LS methyltransferase, substrate-binding domain protein	0.664774	0.20392	-1.09542	1.71317	0.891324
Naga_100543g4	1	NA	Rubisco LS methyltransferase, substrate-binding domain protein	0.553638	-0.0604086	2.77864	-1.30779	1.25563
Naga_100404g2	16	NA	Rubredoxin domain protein	-0.289616	1.00295	0.00219619	-1.133	-1.10896
Naga_100040g5	7	NA	ruvb-like 2	-1.15174	-0.532546	1.23102	-3.08041	0.414519
Naga_100003g25	1	NA	s-adenosyl-methyltransferase	-0.563448	-0.0600206	-2.638	-8.06163	-1.4965
Naga_100006g53	3	NA	s-adenosylmethionine	-1.04166	0.169783	-0.290424	1.32011	2.60467
Naga_100005g15	11	NA	s-adenosylmethionine carrier 1	0.0935335	-0.7542	-1.86302	1.35165	0.757943
Naga_100005g137	11	NA	s-adenosylmethionine mitochondrial carrier	0.436487	0.571	-2.82631	-0.362105	-1.26373
Naga_100054g28	13	NA	s-adenosylmethionine mitochondrial carrier protein	-0.580804	-1.76258	-5.64637	-8.95105	0.0126189
Naga_100144g8	13	NA	s-adenosylmethionine mitochondrial carrier protein	-0.433834	-0.319811	-2.93786	0.377087	-0.522415
Naga_100279g7	17	NA	s-adenosylmethionine mitochondrial carrier protein	-0.446047	-1.83249	-0.635039	-0.205399	-0.304394
Naga_100084g4	12	NA	s-adenosylmethionine synthetase	-1.16569	-3.36915	-3.80759	0.679383	0.433012
Naga_100106g3	6	NA	s-adenosylmethionine-dependent methyltransferase domain-containing protein	0.453877	-0.209119	-0.954093	0.855461	-0.190362
Naga_100129g15	10	NA	SAC3/GANP/Nin1/mts3/eIF-3 p25	0.607028	0.984211	-0.19148	-1.96286	-1.04004
Naga_100090g2	8	SdH	Saccharopine dehydrogenase / Homospermidine synthase	-0.137063	-0.950033	-2.05464	-3.31843	0.243222
Naga_100001g11	8	NA	Sad1/UNC domain containing protein	0.463419	2.07106	-0.419132	2.85972	-2.19239
Naga_100268g3	15	NA	salicylate hydroxylase	-1.19573	-2.7786	-3.61792	-2.85345	-0.267676
Naga_101585g1	16	NA	sam domain and hd domain-containing protein	0.63898	3.16208	1.04529	-0.0732591	-0.944348
Naga_100004g108	5	NA	sam-dependent methyltransferase	0.883155	2.62781	1.05314	-1.73068	-0.770315
Naga_100354g5	18	NA	sam-dependent methyltransferase	0.977042	1.98368	-0.979073	4.30374	-1.36743
Naga_100001g177	8	NA	SANT/Myb domain protein	0.363369	1.45026	-0.916183	0.459153	-0.182537
Naga_100059g24	13	NA	SANT/Myb domain protein	-1.19938	-1.83143	-1.33619	-1.18809	1.46187
Naga_100084g18	12	NA	SANT/Myb domain protein	-0.674093	0.0313806	0.77772	-2.83398	-0.128703
Naga_100129g11	3	NA	SANT/Myb domain protein	-0.566607	-1.18083	0.70614	-2.65937	1.47544
Naga_100355g5	12	NA	SANT/Myb domain protein	-0.550129	-0.370893	0.0110414	-1.64476	-0.952725
Naga_100003g36	1	NA	scavenger receptor class b member 1	0.498608	0.883347	0.421264	0.0915732	-0.151215
Naga_100001g152	8	NA	sco1 family protein	-0.289502	1.83381	2.74509	2.1914	1.23299
Naga_100059g4	17	NA	SEC-C motif-containing protein	0.719513	1.91967	0.871373	0.170038	0.105674
Naga_100020g34	10	NA	sec1 family domain containing 1	0.339159	0.424031	0.417464	0.628981	-0.274952
Naga_100036g38	18	NA	sec1-like family protein	0.313965	-0.305009	0.10044	1.89813	-0.130336
Naga_100113g14	4	NA	sec14 cytosolic	0.653901	0.749979	2.38017	2.29969	0.596781
Naga_100007g111	3	NA	sec14 cytosolic factor	0.306261	1.00057	1.12128	1.55084	-0.110379
Naga_100009g65	7	NA	secreted salivary gland	0.304397	1.60661	-0.858282	-0.405874	0.276952
Naga_100113g25	4	SBP	sedoheptulose- -bisphosphatase	-0.549235	-1.86778	-0.889382	1.26175	-0.440287
Naga_100043g39	12	NA	sel-1 suppressor of lin-12-like 2	-0.762085	-1.33551	-2.78819	1.28242	-0.883689
Naga_100322g9	17	NA	sensitivity to red light reduced protein	-0.0886314	-0.756129	-6.1294	-1.35537	-0.197877
Naga_100050g1	17	NA	sentrin-specific protease 2	0.82936	1.1355	2.91929	-1.59223	0.61747
Naga_100015g80	2	NA	sentrin-specific protease 7	-0.191938	0.0020604	1.36686	-1.77822	0.515377
Naga_100006g40	2	NA	separin	-0.110112	0.0412974	-0.922209	0.635345	-2.56957
Naga_100007g61	5	NA	sepiapterin reductase	0.483651	2.34587	-3.8584	3.27285	-0.606038
Naga_100029g16	11	NA	septum site-determining protein	0.215986	-0.117108	-2.24524	3.13831	-1.88888
Naga_100325g2	3	NA	septum site-determining protein	-0.0795355	0.0743481	-1.08542	2.47429	-0.028899
Naga_100123g2	9	NA	ser thr kinase	0.601379	3.92432	1.12069	-0.73088	-0.270142
Naga_100013g57	9	NA	serine arginine-rich splicing factor 4	0.433278	0.523358	1.30291	2.27393	-0.00504246
Naga_100002g126	4	NA	serine carboxypeptidase ii-2	0.584472	2.05524	2.61254	1.03943	0.865754
Naga_100032g39	5	NA	Serine hydrolase FSH	0.72458	1.53937	0.868144	-0.914147	-1.32495
Naga_100007g45	5	SHMT2	serine hydroxymethyltransferase	0.21064	0.723831	-0.18024	0.317717	-0.238247
Naga_100119g10	6	GLYM2	serine hydroxymethyltransferase	-0.0302956	1.00998	-0.793499	1.04099	-0.392685
Naga_100008g11	5	NA	serine protease family	-0.667915	-0.10886	2.17951	0.991228	1.50512
Naga_100179g4	18	NA	serine protease family	-0.531843	-1.70266	-1.65877	0.627505	-1.01263
Naga_100321g3	15	NA	serine protease family s09x	0.0601791	-1.28287	-4.57647	-1.64065	0.142392
Naga_101095g1	7	NA	serine threonine kinase	1.20179	2.28153	-0.0700106	2.12462	0.954558
Naga_100004g82	11	NA	serine threonine protein	-0.5922	-1.54557	-0.345377	4.72731	0.225905
Naga_100009g35	7	PDK1	serine threonine protein	0.088926	-0.263949	1.42139	-0.455468	1.52541
Naga_100115g13	10	PK	serine threonine protein	0.0062185	1.13669	0.108575	-2.82875	-0.184974
Naga_100009g7	7	NA	serine threonine protein kinase	0.460462	0.14076	-3.60719	-0.718356	-0.203067
Naga_100076g14	4	NA	serine threonine protein kinase	0.633315	1.06231	-2.59861	0.996181	-2.35375
Naga_100102g11	3	NA	serine threonine protein kinase	-1.01222	0.129487	2.11545	-5.65273	1.09347
Naga_100154g15	16	NA	serine threonine protein kinase	0.182074	-0.0384397	-2.34185	0.959568	-2.27533
Naga_100373g11	3	NA	serine threonine protein kinase	-0.941473	-1.84152	-0.866152	-0.928971	0.698553
Naga_102359g1	8	NA	serine threonine protein kinase	-0.839184	-1.16161	2.10674	0.166932	2.24229
Naga_100142g13	4	NA	serine threonine protein kinase endoribonuclease ire1	0.408565	2.95079	3.27306	2.14891	0.292002
Naga_100014g16	6	PP	serine threonine protein phosphatase	0.446647	1.00579	0.48547	0.941908	0.336556
Naga_100001g6	8	PK	serine threonine-protein kinase ctr1	-0.0540829	-0.876775	1.59048	1.59393	0.198348
Naga_100260g8	9	PK	serine threonine-protein kinase nek1	2.60706	4.82674	1.62306	-5.01489	1.38077
Naga_100274g3	3	NA	serine threonine-protein kinase rio3	0.224039	0.521061	2.43664	-3.20113	1.3555
Naga_102010g1	2	NA	serine threonine-protein phosphatase 2a 65 kda regulatory subunit a alpha isoform-like protein	-0.518935	-1.02518	-0.0638372	-0.0448139	0.114082
Naga_100117g15	16	NA	serine threonine-protein phosphatase 2a regulatory subunit b subunit gamma	0.323409	-1.1676	1.08641	1.29459	0.575744
Naga_100191g17	6	NA	serine threonine-protein phosphatase 5	-1.39362	-2.22716	-4.00076	-0.246889	0.0106707
Naga_100113g1	11	NA	serine threonine-protein phosphatase pp1	-0.415034	-2.2233	-1.91724	2.76055	0.213307
Naga_101004g2	16	NA	serine threonine-protein phosphatase pp1	-0.386091	-1.82824	-1.95413	-3.3813	-0.0172331
Naga_100037g16	18	NA	serine-protein kinase atm	0.229487	1.56729	-1.66203	0.984482	-1.13082
Naga_100242g4	14	NA	serine-threonine protein kinase-like protein	0.222195	-0.397946	-1.28461	-2.86235	-0.424944
Naga_100203g1	9	NA	serrate rna effector molecule	-0.608661	-1.31382	0.11448	-0.628994	0.487941
Naga_100021g9	9	NA	seryl-trna synthetase	0.0157045	-1.31598	-5.42348	-2.92609	-0.426642
Naga_100116g12	3	NA	set and mynd domain containing 2	0.197723	-0.494662	2.10822	1.48129	0.885496
Naga_101047g2	15	NA	set domain containing protein	0.63077	-0.0467402	2.75112	1.03143	1.24302
Naga_100162g14	5	NA	set domain protein	0.508276	0.475005	-0.759007	-0.239644	-0.594412
Naga_100020g4	2	NA	set1 ash2 histone methyltransferase complex subunit ash2	0.360791	0.734833	1.01818	0.172815	-0.0321138
Naga_100004g114	5	NA	sh2 domain containing protein	0.0427289	-0.235541	1.08773	0.800332	0.641407
Naga_100018g38	10	NA	SH2 domain protein	0.373715	0.830882	0.0410974	-4.27685	-0.693705
Naga_100078g21	1	NA	shikimate transporter 3	-0.888713	-0.680049	1.69554	2.2731	0.58141
Naga_100016g70	8	NA	short chain dehydrogenase	-0.533362	-1.89081	-3.26729	-0.851573	-0.189039
Naga_100013g49	9	NA	short-chain dehydrogenase	0.61347	0.912976	-3.67314	-0.347934	-0.923575
Naga_100024g27	1	NA	short-chain dehydrogenase	1.07465	0.293266	0.852247	0.680387	0.0973772
Naga_100782g2	1	NA	short-chain dehydrogenase reductase	-0.1571	-1.39097	-2.44897	-0.569744	-0.572967
Naga_100013g45	9	NA	short-chain dehydrogenase reductase family protein	-0.410645	-0.538974	2.46187	-1.56713	1.4428
Naga_100003g46	1	NA	short-chain dehydrogenase reductase sdr	-0.153815	-1.03805	-2.66645	-1.91933	-0.0535521
Naga_100005g136	11	NA	short-chain dehydrogenase reductase sdr	0.308256	2.04988	-3.13886	-0.619699	-1.64675
Naga_100016g74	8	NA	short-chain dehydrogenase reductase sdr	-0.00826154	-0.85497	1.85527	0.646506	0.116415
Naga_100017g16	8	NA	short-chain dehydrogenase reductase sdr	0.509959	-0.494719	1.24616	0.599154	-0.0771744
Naga_100031g35	2	NA	short-chain dehydrogenase reductase sdr	-0.531304	4.13553	1.69872	-0.365204	-0.11844
Naga_100105g17	2	NA	short-chain dehydrogenase reductase sdr	-0.480747	-1.15013	-1.40984	-0.31725	0.0735734
Naga_100165g16	2	NA	short-chain dehydrogenase reductase sdr	0.4036	0.220908	0.354808	0.537494	-1.23592
Naga_100334g1	21	NA	short-chain dehydrogenase reductase sdr	0.238378	0.569677	0.811669	-2.63515	0.110376
Naga_100556g1	15	NA	short-chain dehydrogenase reductase sdr	0.953329	1.47571	-0.353799	-0.966632	-1.24487
Naga_100966g2	11	SDR	short-chain dehydrogenase reductase sdr	-0.248942	0.00711074	-6.0706	-1.60224	-1.20993
Naga_101215g1	chloroplast	NA	short-chain dehydrogenase reductase sdr	-0.245	-0.687598	-1.85663	-2.06094	-0.760269
Naga_101243g1	mitochondrion	NA	short-chain dehydrogenase reductase sdr	-0.259327	-0.595276	-6.89828	2.01613	-1.05636
Naga_101394g1	16	NA	short-chain dehydrogenase reductase sdr	0.546682	1.30271	-1.12315	-0.29065	-0.757065
Naga_100407g1	13	NA	short-chain specific acyl- mitochondrial	-0.104346	0.976289	-1.38408	-2.04599	-2.03697
Naga_100086g8	1	NA	signal peptidase complex catalytic subunit sec11c	-0.386123	-2.14423	-3.15558	-2.5292	-0.785552
Naga_100222g1	7	Spc2	Signal peptidase complex subunit 2	-0.33664	-2.15896	-1.66854	-5.85178	-0.357846
Naga_101134g1	8	NA	signal recognition particle 19 kda	0.395028	-1.06074	0.917525	0.787403	0.625385
Naga_100104g16	12	NA	signal recognition particle 9 kda protein	-0.663144	-2.40274	-1.25962	0.793796	-0.0487072
Naga_100274g2	3	NA	signal recognition particle receptor subunit beta	-0.573157	-1.37221	0.709818	0.647682	0.688567
Naga_100050g40	4	NA	silencing group b protein	0.482939	-0.197121	1.82318	0.431348	1.62138
Naga_100057g16	9	NA	single-stranded dna-binding protein	-0.993702	-2.21775	-1.93163	1.10563	0.977261
Naga_100062g20	9	NA	sister chromatid cohesion protein dcc1	0.621065	0.378979	0.190431	1.2252	-0.221001
Naga_100021g65	3	NA	sister chromatid cohesion protein pds5	0.159409	0.916418	-0.823632	1.41544	-1.08998
Naga_100018g14	14	NA	Siva	0.535255	0.875563	1.16275	-2.36439	-0.110011
Naga_100038g42	8	NA	Six-bladed beta-propeller TolB-like protein	0.844304	0.523841	-2.97719	-4.03105	-0.897158
Naga_100583g2	16	NA	Six-bladed beta-propeller, TolB	0.607084	2.26324	1.02974	2.82108	0.449017
Naga_100174g8	7	NA	smad nuclear interacting protein 1	0.368798	0.0780701	1.99295	4.24054	0.942573
Naga_100034g46	15	NA	SMAD/FHA domain protein	0.641189	1.34896	2.60761	-0.498931	0.618451
Naga_100124g5	12	Rab6	small gtp-binding protein	-0.0107954	-0.614825	0.763334	-0.340984	-0.022342
Naga_100028g22	9	SmD3	small nuclear ribonucleo protein	-0.593724	-1.70938	-0.49017	4.8155	-0.0959795
Naga_100419g5	4	SmB	small nuclear ribonucleoprotein associated protein b	-0.603095	-2.47033	-2.35246	2.147	-0.28676
Naga_100120g20	13	NA	small nuclear ribonucleoprotein f	-0.0747873	-1.20624	-0.525813	1.07565	-0.710012
Naga_100360g1	14	NA	small nucleolar ribonucleoprotein complex subunit utp14	-1.80735	-2.1194	-1.64551	-3.44169	2.27835
Naga_100002g89	1	NA	Small subunit of serine palmitoyltransferase	0.354239	-0.789922	-1.76697	2.18905	-0.866882
Naga_100083g7	8	NA	small ubiquitin-like modifier	-0.240638	-0.449484	2.42508	-6.17047	1.51553
Naga_100097g7	15	NA	Small ubiquitin-related modifier, SUMO	-0.219162	-0.529013	-2.10798	-3.45926	-2.60997
Naga_100003g132	1	MscS	small-conductance mechanosensitive channel	0.215751	-0.229332	2.07734	1.69635	0.619722
Naga_100330g4	14	NA	SMP-30/Gluconolaconase/LRE-like region	0.692142	0.456003	-2.76387	-1.86421	-1.13403
Naga_101782g2	2	NA	smr domain-containing	0.375677	0.0455414	0.321829	-0.134534	-0.163262
Naga_100020g21	10	NA	sn1-specific diacylglycerol lipase alpha-like protein	0.71854	2.07699	1.66757	0.705361	0.255344
Naga_100078g2	1	NA	SNARE associated Golgi protein	0.0272823	-0.263062	-3.76401	-2.13335	-0.722415
Naga_100123g13	9	NA	SNARE associated Golgi protein	0.524317	1.76986	1.93917	-1.16344	0.78669
Naga_101424g2	10	NA	SNARE associated Golgi protein	0.81837	0.528253	1.81146	0.453995	1.5942
Naga_100055g18	15	SNR8	snare component	0.252928	0.553592	1.38482	-4.41408	-0.323559
Naga_100010g80	1	NA	SNARE-complex protein Syntaxin-18 like protein	0.75598	1.21208	1.8562	1.3871	0.859615
Naga_100058g25	6	NA	snf2 domanin containing helicase	-1.29823	1.93343	-2.24483	-5.51817	-0.942626
Naga_100013g60	9	NA	snf2 family dna-dependent atpase	-0.201982	-1.1011	0.38254	-3.37121	0.583409
Naga_100079g10	12	NA	snf2 histone linker phd ring helicase	0.301126	1.49779	0.166142	-3.7068	1.01244
Naga_100236g7	7	NA	snf2 super family	0.099274	1.1342	2.89093	-2.73478	1.46276
Naga_100022g65	1	NA	snf7 family protein	0.466413	0.461623	0.186351	1.3892	-1.36639
Naga_100004g81	11	NA	sodium bile acid symporter family protein	-0.186918	-1.82818	-0.856684	-2.51462	-0.552615
Naga_100120g9	8	NA	sodium hydrogen exchanger	1.61695	3.40078	2.65412	-7.02707	0.762855
Naga_100541g3	17	NA	sodium-dependent glucose transporter 1	-0.0258288	-0.322812	-0.144172	1.71976	0.857975
Naga_101986g1	14	NA	sodium-dependent phosphate transport protein	-0.197473	3.19767	1.04798	0.0755613	1.30743
Naga_100107g1	7	NA	soluble nsf attachment protein gamma isoform	0.261904	-1.38943	-3.39081	0.130623	0.423827
Naga_101301g1	3	NA	soluble pyridine nucleotide transhydrogenase	0.300427	0.10533	1.28084	0.220619	0.312549
Naga_102104g1	chloroplast	NA	soluble pyridine nucleotide transhydrogenase	0.13024	0.157311	1.4895	1.58327	0.300137
Naga_102355g1	4	NA	soluble pyridine nucleotide transhydrogenase	0.281425	0.320503	1.37	-1.40969	0.481199
Naga_100001g193	8	NA	solute carrier family 25 (mitochondrial carrier citrate transporter) member 1	-0.728358	-3.93479	-5.29482	0.890798	2.41996
Naga_100015g57	12	NA	solute carrier family 25 member 42	-0.358015	-0.687318	2.00466	0.345738	1.30231
Naga_100047g18	10	NA	solute carrier family 35 member b1	0.134276	-0.454202	0.0529552	0.68462	-0.545532
Naga_100007g104	3	NA	solute carrier family 35 member c2	-0.171644	-1.24004	-1.97295	-0.615444	-0.249599
Naga_100545g2	17	NA	solute carrier family 35 member f1	0.0420644	0.622638	-2.787	-1.20861	0.152546
Naga_100001g68	8	NA	solute carrier family member 36	0.0531468	-0.523325	1.03122	1.10431	0.172627
Naga_100248g5	5	NA	sorting nexin 1	-0.674237	-1.07953	-0.322934	-0.509306	1.02154
Naga_100002g123	4	NA	sorting nexin-29	-0.719192	-0.511492	-2.40948	-5.84687	-2.64259
Naga_100062g1	17	NA	sorting receptor for ubiquitinated membrane escrt 0 complex subunit sst4	0.570624	2.40011	3.47967	-3.94945	0.934273
Naga_100004g11	5	NA	soul heme-binding protein	-0.0845938	0.556036	2.90764	-1.17493	0.919687
Naga_100030g16	1	NA	spermatogenesis-associated protein 5	0.593134	1.44003	-3.9122	-3.3246	0.0866143
Naga_100006g94	3	NA	spermidine synthase	-1.29772	-1.61033	-0.650395	0.931852	0.535607
Naga_100117g1	16	NA	spinster-like protein	0.260054	-1.06285	0.771917	-0.760914	-0.54402
Naga_100077g18	1	NA	spliceosomal protein	-0.070052	-1.50081	-1.77058	1.93446	-0.0187125
Naga_100293g3	15	NA	splicing arginine serine-rich 1 9	-0.993705	-2.71038	-2.13614	2.08667	0.963991
Naga_100170g9	3	NA	splicing factor 1	-0.0654802	0.485497	1.91766	0.968697	1.18139
Naga_100240g2	7	NA	splicing factor 3a	-0.460235	-0.546857	1.40699	-1.00678	1.19314
Naga_100027g56	16	NA	splicing factor 3b subunit 1	-0.429194	-0.908705	1.75426	0.610629	1.09108
Naga_100248g6	5	NA	splicing factor 3b subunit 2	-0.590425	-1.38657	-0.174148	1.28181	0.574211
Naga_100453g1	10	NA	splicing factor 3b subunit 3	-0.0320986	-0.250802	0.104924	2.66463	1.13296
Naga_100004g88	11	NA	splicing factor 3b subunit 5	-0.511464	-0.214934	1.0746	1.41686	0.787919
Naga_100180g6	11	NA	splicing factor 4	-0.137937	-1.20875	0.415005	-0.598665	0.640066
Naga_102178g1	6	NA	splicing factor prp8	-0.402017	-0.630137	1.24153	0.00434319	0.299078
Naga_100050g22	17	NA	sporangia induced sperm flagellar protein	-0.0645082	0.882329	1.67721	-4.87079	0.704912
Naga_100005g130	11	NA	sporulation protein rmd1	-0.340983	-1.10064	-0.486012	1.88873	0.204817
Naga_100575g3	7	NA	squalene epoxidase-like protein	-1.28514	2.58082	0.698553	-1.74248	-0.737512
Naga_100323g4	17	NA	srp72	-1.03038	-1.93272	-1.35165	1.14597	-0.0246721
Naga_100234g5	14	NA	sse2p	0.268017	2.02063	2.90149	-1.18586	1.84896
Naga_100053g10	4	NA	stage iv sporulation protein fb	0.245582	0.564437	1.68225	-0.172017	0.0499428
Naga_100113g11	4	NA	START-like domain protein	0.787018	0.504046	3.72269	-0.592379	2.42071
Naga_100127g4	10	NA	START-like domain protein	0.350508	0.403652	1.18782	-0.616394	0.083346
Naga_100284g2	9	NA	START-like domain protein	-0.0505224	1.80955	2.17095	-4.39428	0.484479
Naga_100306g6	7	NA	START-like domain protein	0.072877	0.0994531	-4.75961	1.53392	0.10329
Naga_100022g16	9	NA	sterol 3-beta-glucosyltransferase	-0.0587467	2.27942	3.02078	0.862489	1.12502
Naga_100030g32	6	NA	sterol 4-alpha-methyl-oxidase	-0.268232	-0.219099	1.09663	0.533328	0.646751
Naga_100006g46	2	NA	stomatal cytokinesis defective scd1 protein	-0.15917	-0.228202	-2.63048	-2.1129	-0.844909
Naga_100006g80	3	NA	stomatin prohibitin-family membrane protease subunit	0.0350505	3.03239	1.70544	2.14646	0.223839
Naga_100638g1	17	NA	stress regulated protein	0.0958287	4.02285	3.72781	-0.980129	0.808832
Naga_101744g1	9	NA	stress-induced protein	0.406711	0.871469	-1.51041	0.396573	0.478322
Naga_100073g12	12	NA	stress-induced protein sti1	0.0491999	1.5436	1.42865	1.69874	0.301724
Naga_100182g1	12	NA	stress-inducible protein	-0.705856	-0.0975551	2.29779	-0.982764	0.84332
Naga_100017g24	8	NA	stress-inducible protein sti1	-0.606891	-1.52441	-4.17708	0.480037	0.150498
Naga_100491g2	19	NA	stromal membrane-associated gtpase-activating protein	-1.09854	-1.38157	-1.94373	-3.37519	0.442708
Naga_100005g80	2	DNJC9	subfamily member 9	0.452652	0.619102	1.9402	0.652644	-0.204213
Naga_100003g73	5	NA	subunit of proteaseome activator complex	-0.312069	-0.283631	-1.79643	2.47714	-0.850582
Naga_100305g3	17	NA	succinate dehydrogenase iron sulfur protein	0.0422571	3.49129	2.21076	-1.98377	-0.0235249
Naga_100025g13	15	NA	succinate fumarate mitochondrial transporter	-0.552256	1.50044	1.54543	-0.240665	0.653391
Naga_100047g7	13	NA	succinate- ligase	0.232973	1.5179	0.0284596	-1.55493	-1.7062
Naga_100031g34	2	NA	succinate-semialdehyde dehydrogenase	0.327701	2.73247	2.03943	0.362823	-0.11376
Naga_100031g28	2	NA	succinyl- ligase subunit mitochondrial precursor	0.369164	-0.0134144	-0.717807	-2.21431	-1.30018
Naga_100007g83	5	NA	sucrose transporter	0.00486781	-0.520519	1.20165	0.185492	0.0556416
Naga_100276g9	2	NA	sugar phosphatase of the had superfamily	0.216165	1.72405	3.54408	-0.38635	0.215702
Naga_100026g36	3	NA	sugar transporter	-0.424132	0.676108	0.823196	-3.37258	-2.3935
Naga_101108g1	18	NA	sugar transporter	0.275801	0.147388	-3.2049	-2.98875	0.834246
Naga_100323g3	17	SOC8	Sugar transporter, conserved site	0.29488	1.92763	2.7431	1.0175	0.562414
Naga_100462g3	6	ATS	sulfate adenylyltransferase	-1.29085	-3.53253	-3.71897	1.53592	1.53507
Naga_100161g2	11	NA	sulfate large subunit	-0.293454	-1.2805	-0.878987	2.80875	-0.809354
Naga_100001g4	8	NA	sulfate permease family	-0.724819	-0.407201	0.706662	-4.72731	1.13878
Naga_100002g114	4	SNR18	sulfate permease family	-0.254027	0.734872	2.14081	2.86364	1.0785
Naga_100206g7	2	NA	sulfate permease family	0.0311599	0.430335	-2.09352	10.5933	-0.13073
Naga_100048g21	13	NA	sulfate transporter	-0.237031	2.52196	2.52849	2.85482	0.19003
Naga_100301g3	2	NA	sulfate transporter	-0.922348	-1.03813	-0.289904	0.461179	1.35148
Naga_101203g1	9	NA	sulfide-quinone oxidoreductase	0.726281	2.50678	2.46673	1.61694	0.586392
Naga_100040g16	7	NA	sulfite ferredoxin dependent	-1.19626	-2.24569	-3.40708	0.867316	-0.74204
Naga_100016g12	2	NA	Sulfotransferase	0.103032	-1.32211	-4.41629	3.04193	0.519701
Naga_100026g5	3	NA	sulfotransferase family protein	0.162292	1.59985	0.177611	0.1713	-0.624945
Naga_100418g3	13	NA	sumo-activating enzyme subunit 2	0.0585822	-1.68401	-1.05445	2.22937	0.411671
Naga_100044g6	2	NA	sun protein	-0.164214	-0.347969	-1.26035	-0.75105	-1.13194
Naga_100104g10	12	NA	superoxide dismutase	0.799127	1.82311	1.48077	0.305403	0.146744
Naga_100025g58	3	NA	suppressor enhancer of lin-12 protein 9	0.777501	1.77635	-0.244358	1.52966	-0.625958
Naga_100120g12	13	NA	suppressor of g2 allele of skp1	0.488613	0.379988	-1.59783	0.702405	-0.297157
Naga_100786g1	12	NA	Survival motor neuron	-0.130486	-0.765478	1.25086	0.528016	1.61127
Naga_100020g22	10	NA	SUZ domain protein	-0.0227153	0.265096	1.06898	-3.77287	0.453619
Naga_100009g20	4	NA	swi snf matrix actin dependent regulator of subfamily member 1	-0.29853	1.39864	2.87108	1.03484	-0.00137571
Naga_101388g1	6	NA	swi snf matrix actin dependent regulator of subfamily member 1	-0.510388	-1.16793	-1.18796	0.520359	1.28764
Naga_101274g1	17	SYMPK	Symplekin	-0.0653578	-0.303216	-2.76023	-0.241224	-0.222532
Naga_100024g26	1	NA	Synaptobrevin	-0.720797	-0.552539	2.71738	-1.69427	0.993379
Naga_100007g127	3	SNR15	syntaxin 6	-0.599259	-1.12651	-1.92863	-2.26725	0.0309774
Naga_100062g9	9	NA	syntaxin-like protein	0.657863	0.0139836	-0.343309	0.395409	1.07832
Naga_100005g40	11	NA	T-complex 11	0.180601	0.896828	-0.102098	0.597699	-1.44119
Naga_100027g2	16	NA	t-complex protein 1 subunit epsilon	-0.720654	-2.08786	-2.17161	-2.88698	-0.130555
Naga_100459g4	9	CCT3	t-complex protein 1 subunit gamma	-1.27054	-2.38344	-1.57303	-0.298662	0.822144
Naga_100013g77	9	NA	t-snare family protein	0.36341	0.958601	-0.00826057	2.14326	-0.410722
Naga_101103g1	17	NA	t7-like mitochondrial dna helicase	-0.453746	-1.44835	-2.56787	-1.08182	0.438647
Naga_101525g1	11	NA	TAFII28-like protein	0.0264221	-0.845065	1.89319	0.142259	0.315104
Naga_100101g15	13	NA	tata-binding protein-associated factor 172	-0.337802	-0.268324	-1.84567	0.214156	0.324235
Naga_100174g7	7	NA	tata-binding protein-associated-factor	0.235811	0.226424	1.20073	1.37547	0.446247
Naga_100173g4	1	NA	taurine dioxygenase	0.819107	3.17178	4.96426	-1.6777	-0.0928394
Naga_100053g19	4	NA	Tautomerase	-0.243152	-0.341162	1.28697	-2.16007	-0.427596
Naga_100025g14	15	NA	TB2/DP1/HVA22-related protein	-0.612479	-0.070353	-1.23686	0.224224	-0.194996
Naga_100755g1	4	NA	tbc domain containing protein	0.0725473	0.910957	-1.43381	0.994021	-0.690705
Naga_100018g50	10	NA	tbc1 domain family member 23	0.0914087	0.989865	2.98263	1.13131	0.651023
Naga_100046g27	17	NA	tbp-associated factor 15b	-0.302362	-0.487519	-1.25704	-4.52559	0.221484
Naga_100006g58	3	NA	telomerase-binding protein est1a	-0.203156	2.3965	3.30257	0.223508	1.2033
Naga_100175g1	7	NA	terbinafine resistance locus protein	-0.26782	-1.31478	-1.39345	1.52702	-1.21647
Naga_100125g9	10	NA	Tesmin/TSO1-like cysteine-rich	-0.532572	-2.22214	-3.225	0.357885	-0.797554
Naga_100513g3	2	NA	tetracycline-efflux transporter, putative	-0.329564	-1.42888	-0.838663	2.85941	1.4022
Naga_100194g14	13	NA	tetrapyrrole methylase family protein	0.179123	0.970422	1.65373	1.18953	0.390301
Naga_100036g32	18	NA	tetratricopeptide repeat domain-containing protein	-0.246452	0.605791	-1.1818	-0.595432	0.79429
Naga_100036g10	3	NA	tetratricopeptide repeat family protein	-0.660964	-1.58399	-1.41731	-4.41228	0.320477
Naga_100018g1	14	NA	tetratricopeptide repeat protein 1	0.405324	2.27385	1.73887	-2.38342	0.926583
Naga_100025g2	15	NA	tetratricopeptide repeat protein 26	0.613062	2.42849	2.91286	-1.07183	0.61041
Naga_100115g20	11	NA	tetratricopeptide repeat-containing protein	-0.943408	-1.16539	-0.415796	0.07349	0.628373
Naga_100133g17	15	NA	tetratricopeptide repeat-containing protein	-0.339912	0.493698	1.8712	-1.16348	-0.164116
Naga_100243g6	10	APC3-cdc27	Tetratricopeptide TPR-1	0.260561	1.24882	0.445216	-0.12164	0.0541042
Naga_100026g14	3	NA	Tetratricopeptide TPR2	0.172752	0.448713	-3.70775	-3.05618	-0.955525
Naga_100035g3	15	NA	Tetratricopeptide-like helical	0.236095	-0.0632779	1.86208	1.40596	0.963388
Naga_100038g47	8	NA	Tetratricopeptide-like helical	-0.301129	1.63491	0.701288	-7.38233	1.2366
Naga_100053g21	6	NA	Tetratricopeptide-like helical	0.0237461	-0.232804	-2.26323	1.06507	-0.404117
Naga_100285g7	14	NA	Tetratricopeptide-like helical	-0.151143	-0.914791	-3.62958	-2.49511	0.364646
Naga_100865g1	17	NA	Tetratricopeptide-like helical	0.409518	0.443128	-1.48913	2.49507	-0.477866
Naga_100055g32	12	NA	Tetratricopeptide-like helical protein	0.569768	1.18568	1.79886	-5.00627	1.73899
Naga_100035g2	15	NA	tf1-like protein	0.20176	-0.178772	-1.88956	-0.0969846	-0.528628
Naga_100001g204	8	NA	th1-like protein	-0.97007	-1.73047	-3.85895	4.99357	0.217014
Naga_100187g6	9	NA	the actin binding protein cofilin-like protein	-0.128947	-1.00874	-1.34815	-1.94107	-0.816914
Naga_100071g11	3	NA	thiamin pyrophosphokinase 1	0.277581	-0.473794	1.71449	1.28764	0.899664
Naga_100257g4	5	NA	thiamine biosynthesis protein	-0.0316929	-0.288679	-1.68704	-6.24527	0.460846
Naga_100486g1	2	NA	thif family	-0.270344	-1.10281	-4.54628	-0.994824	0.370014
Naga_100226g6	20	NA	Thioesterase superfamily	0.827198	2.71266	1.16274	0.0294899	-0.360724
Naga_100219g2	7	NA	thioesterase superfamily member 4	0.329048	3.37397	2.1943	1.16293	0.443863
Naga_100131g8	15	NA	Thiopurine S-methyltransferase	0.648411	0.619162	-0.227498	0.87748	-1.76765
Naga_100013g39	9	NA	thioredoxin	-0.137516	0.362963	1.20293	-0.139404	0.115237
Naga_100092g15	6	NA	thioredoxin	-1.33031	-1.61768	-3.51502	-2.08946	-0.161965
Naga_100416g4	16	NA	Thioredoxin	0.094301	1.59602	0.717307	-0.584862	-0.738269
Naga_101428g1	3	NA	Thioredoxin domain protein	-0.167721	-1.2856	-0.440862	0.181402	0.907036
Naga_100054g34	13	NA	thioredoxin domain-containing protein 9	0.383284	1.03493	1.63495	2.25929	1.23871
Naga_100072g22	12	NA	thioredoxin domain-containing protein 9	-0.124165	0.522448	-4.96357	0.453428	-1.90663
Naga_100004g111	5	NA	thioredoxin f	0.0998626	0.245224	-0.937309	1.5158	-2.51305
Naga_100141g14	10	NA	thioredoxin family protein	-1.15501	0.147827	-1.34561	-5.45881	0.244972
Naga_100010g21	1	NA	thioredoxin m	-0.638473	-1.30798	-0.149128	1.1788	1.01564
Naga_101610g2	15	NA	thioredoxin reductase	-0.0398884	-1.06602	-3.84632	0.255261	-0.803327
Naga_100006g91	3	NA	thioredoxin reductase 3	0.67337	2.95075	-3.972	1.09213	-3.01291
Naga_100522g3	18	NA	Thioredoxin superfamily protein	0.335466	0.633528	2.66888	-0.524265	1.58817
Naga_100241g3	12	NA	thioredoxin-1	0.175611	-0.105786	-2.3956	-1.11609	-1.47938
Naga_100142g10	4	PRX2	thioredoxin-dependent peroxide reductase	0.457474	0.558893	1.81121	6.64939	0.778853
Naga_100116g2	3	NA	thioredoxin-like protein 1	0.0842971	-1.51061	-1.02882	-1.73503	-1.44179
Naga_100174g14	6	NA	tho complex subunit	-0.637767	-0.844894	0.00613121	-7.91332	1.05342
Naga_100174g13	6	NA	THO complex, subunit THOC1	-0.746559	-1.0869	0.294146	-4.78172	1.07928
Naga_100009g106	4	NA	threonine aldolase	-0.262042	2.96136	3.79401	1.05389	0.758689
Naga_100036g30	18	TAL2	threonine dehydratase	-0.717651	-0.980567	-2.20409	0.800437	0.507095
Naga_100005g33	11	TS	threonine synthase	-0.281113	-1.26181	1.43046	-4.67908	0.933144
Naga_100024g31	1	TS	threonine synthase	-0.881236	-1.34109	2.58314	0.543893	2.01946
Naga_100657g1	17	NA	threonine synthase	0.560084	2.87748	2.60138	3.53717	-0.260925
Naga_100062g34	9	NA	threonyl-trna synthetase	-0.538493	-0.412801	-1.74756	-8.05456	0.266951
Naga_100462g5	6	NA	threonyl-trna synthetase	-0.681446	-0.615219	-1.73841	-2.81783	0.106828
Naga_100004g142	5	NA	THUMP domain-containing protein	-0.138721	-0.320448	-2.80566	1.58138	-0.391566
Naga_100129g12	10	NA	thymidylate synthase	-0.042168	-1.02876	-5.30135	1.08619	0.773967
Naga_100113g26	4	NA	tigr00730 family protein	-0.0259578	-0.364956	-1.61361	-0.919427	-0.374885
Naga_100210g12	10	NA	tim21-like mitochondrial-like protein	0.281837	0.655414	1.90171	-0.924743	0.773322
Naga_100078g10	1	NA	TIP41-like protein	0.632077	1.21768	-0.761673	0.781783	-0.748111
Naga_100125g19	6	NA	tkl family protein kinase	0.0283397	0.278505	1.20701	1.97044	-1.33085
Naga_100086g26	6	NA	TMS membrane protein/tumor differentially expressed protein	0.73833	1.50876	1.93454	4.37219	-0.389777
Naga_100008g17	5	NA	tnf receptor-associated factor 4	0.0765769	0.862817	2.11368	-1.71284	0.706934
Naga_100225g6	2	NA	tocopherol polyprenyltransferase-like protein	0.419549	0.883245	1.61397	4.20611	-1.118
Naga_100002g12	4	NA	tom1 protein	0.158029	-0.141131	2.29969	-6.28588	1.55055
Naga_100005g117	11	TOP6B	topoisomerase 6 subunit b	0.227298	0.495064	1.69119	0.550572	0.530033
Naga_100269g2	9	NA	tor signaling pathway regulator	0.22929	0.202779	0.104959	3.44285	1.43833
Naga_100022g45	9	TLPK	tousled-like kinase 1	1.07763	1.54027	1.33334	1.49365	-0.262876
Naga_100165g7	15	NA	tp53rk-binding protein	0.505848	1.77804	0.436988	6.9112	0.367608
Naga_100028g52	11	NA	tpa	-0.325325	-0.333002	1.17828	-2.39827	0.744054
Naga_100017g52	14	NA	tpr domain protein	-1.20867	-1.11347	-2.02953	2.44236	1.29716
Naga_100009g50	7	NA	tpr domain-containing protein	0.50937	2.16989	2.12354	-1.0991	0.87039
Naga_100148g8	7	NA	tpr repeat-containing thioredoxin ttl1	-1.26556	-1.13262	-0.553375	-2.1716	0.76424
Naga_100310g7	14	NA	tpr-repeat protein	-0.145011	0.18321	-1.58397	-6.02803	0.655404
Naga_100104g12	12	NA	trafficking protein particle complex subunit 3	0.461755	-0.425692	1.17816	0.578974	0.636126
Naga_100062g3	9	NA	trafficking protein particle complex subunit 4	0.356888	0.31897	1.29705	-2.21037	-0.179106
Naga_100003g23	1	NA	TRAM, LAG1 and CLN8 lipid-sensing domain containing protein	0.606427	0.420224	-2.20056	-0.653643	-2.40678
Naga_100196g3	1	NA	TRAM, LAG1 and CLN8 lipid-sensing domain containing protein	0.533684	0.537936	1.03544	-0.869453	-0.413338
Naga_100115g16	10	NA	trans- -dihydrobenzene- -diol dehydrogenase	0.310677	0.226167	-1.86284	3.25161	-0.403633
Naga_100016g22	2	NA	trans-2-enoyl- reductase	-0.4184	-1.74484	-2.51605	-1.99849	-0.162474
Naga_100037g3	5	NA	transcription antitermination protein	-1.1495	-1.03488	-2.26376	-1.47045	0.454695
Naga_100923g2	5	NA	Transcription elognation factor Eaf	0.196849	0.615744	1.72537	1.20844	0.626787
Naga_101239g1	chloroplast	NA	Transcription elongation factor S-II, central domain protein	0.134314	-0.179049	0.699948	-2.61788	1.08419
Naga_100098g3	2	NA	transcription elongation factor spt5	-0.399055	-1.23594	-0.613742	-3.96846	0.462903
Naga_100727g1	6	NA	transcription elongation factor spt6	-0.145129	-0.274741	-0.164939	-4.55981	0.296237
Naga_100007g123	3	NA	Transcription factor 25	-0.113768	-0.793821	-1.66789	-6.66932	0.388447
Naga_100071g1	3	NA	transcription factor e2f7	-0.0919731	-0.999232	-2.55293	-5.07811	0.597611
Naga_100046g12	17	NA	transcription factor e2fb	0.422443	0.0654611	0.252552	-0.500894	-0.478045
Naga_100040g32	7	NA	Transcription factor homeodomain, male germ-cell	-0.0981003	-1.36768	-6.96885	1.02824	-0.972381
Naga_100135g10	16	NA	transcription factor iiib 90 kda subunit	0.0500563	0.29854	2.69655	1.04557	1.05134
Naga_100005g120	11	NA	transcription factor iiic-gamma subunit	-0.62659	-0.540281	0.103345	4.43631	1.80991
Naga_100101g10	13	NA	Transcription factor IIS	-1.1639	-0.664295	2.72813	-0.511699	0.47768
Naga_102508g1	12	NA	transcription factor jmjc domain-containing protein	-0.274678	0.557222	-3.47455	0.145721	0.72901
Naga_100200g8	5	NA	transcription factor protein	0.0667604	-1.23743	-1.48062	-2.06295	-0.194902
Naga_100049g22	7	NA	Transcription initiation factor IIA gamma subunit	-0.253925	0.459779	1.00419	1.07402	0.316472
Naga_100152g3	4	NA	transcription initiation factor iib	-0.416248	-0.202866	1.86067	1.01444	0.921
Naga_100018g52	10	NA	transcription initiation factor subunit taf1	-1.27369	-1.23605	-0.747434	-0.298199	1.09962
Naga_100044g30	2	NA	transcription initiation factor tfiid subunit	0.139191	0.330456	1.53951	1.97775	0.565375
Naga_100174g6	6	NA	transcription initiation factor tfiid subunit	0.292447	0.0150704	1.26527	-5.68586	0.576251
Naga_100892g1	2	NA	transcription initiation factor tfiid subunit 12	0.314607	-0.0731931	1.61541	0.137133	0.175269
Naga_100013g31	9	NA	transcription initiation factor tfiid subunit 5	0.0299885	0.695711	1.28543	2.54344	0.483384
Naga_100002g124	4	NA	transcription regulator	-0.0307453	-1.16534	-3.44037	-8.85762	-0.134173
Naga_100135g16	16	NA	transcription regulatory protein	-0.331147	-0.819811	1.16356	-1.22727	0.540071
Naga_100128g11	3	NA	transcription-repair coupling factor	-0.387424	-2.56381	-3.82151	2.101	1.54911
Naga_100002g150	4	NA	transcriptional activator hap2	-0.37404	1.55898	2.44989	0.882451	0.862231
Naga_100173g5	1	NA	transcriptional activator myb	1.211	2.97757	2.36634	-0.818978	-0.458727
Naga_100888g2	15	NA	transcriptional adapter 2	0.242453	0.692199	1.84792	-1.88302	0.362368
Naga_100089g9	19	NA	transcriptional coactivator pterin dehydratase	0.490618	-0.159835	2.06311	-3.12214	0.976666
Naga_100181g6	12	NA	transcriptional regulator	-1.03365	-1.14882	-4.1848	-1.40059	0.634064
Naga_100020g8	2	NA	Transcriptional regulator TACO1-like protein	-0.614223	-0.723383	-1.95455	-0.263378	0.0115516
Naga_100671g1	1	NA	transcriptional repressor	-0.350273	-0.872573	-2.34594	-0.866258	0.145178
Naga_100010g71	1	NA	transcriptional sir2 family	0.63476	1.47736	0.451112	-1.60978	-1.94703
Naga_100035g50	3	NA	transducin wd-40 repeat-containing protein	0.297589	1.05025	-1.32978	-1.38391	0.821317
Naga_100623g3	1	NA	transducin wd40 domain-containing protein	0.255436	1.59332	1.72183	-2.93398	1.22778
Naga_100037g8	5	NA	transformation transcription domain-associated protein	-0.279691	-0.0133605	-1.47146	-0.458978	-0.141503
Naga_100001g128	8	NA	transketolase	-0.58128	-2.97001	-3.95698	7.35138	-0.0885537
Naga_100062g4	9	NA	transketolase	-0.41418	0.640871	1.57801	1.24642	1.35985
Naga_100130g6	17	PDH	Transketolase	-0.788413	-2.20969	-0.675417	-3.72024	2.05554
Naga_100001g180	8	PEFG	translation elongation factor g	-0.822807	-1.83163	-1.98402	3.68481	1.19217
Naga_100017g15	8	NA	translation elongation factor p	0.920103	1.4859	-3.47365	-1.10961	-1.33831
Naga_101021g1	14	NA	translation elongation factor tu	-1.32484	-2.75642	-1.33193	0.633781	1.35423
Naga_100098g19	2	EIF2Bbeta	translation initiation factor eif-2b subunit beta	0.306245	-1.04127	-1.09019	1.62874	0.225319
Naga_100026g32	3	NA	Translation initiation factor eIF3 subunit	-0.474774	-1.16036	0.532384	2.40633	1.14706
Naga_100005g19	11	NA	translation initiation factor if-1	-1.56527	-2.63608	-1.28812	-2.67952	0.386946
Naga_100187g3	9	NA	translation initiation factor if-3	-0.506199	-2.00812	-0.140265	-3.41508	0.625014
Naga_100123g7	12	NA	transmembrane 9 superfamily member 4	-0.0805221	-0.215784	0.0824745	0.568523	-0.885281
Naga_100190g6	14	NA	transmembrane emp24 domain-containing protein 10	0.147876	-0.735604	-0.097191	1.42834	-0.372602
Naga_100008g65	4	NA	transmembrane protein	0.0405123	1.27601	0.879753	1.13502	-0.0909379
Naga_100013g44	9	NA	transmembrane protein	-0.131536	1.2722	2.00249	-0.424836	0.0428668
Naga_100080g7	5	NA	transmembrane protein	-0.264799	-0.929757	0.176624	0.563456	-3.7434
Naga_100596g3	19	NA	transmembrane protein	0.951989	1.70739	-3.89473	-1.76458	-1.83876
Naga_100687g1	6	NA	transmembrane protein	1.25797	1.61016	-1.30332	2.29439	-0.64838
Naga_101526g1	3	NA	transmembrane protein	0.0882592	-0.0484751	-1.20903	0.254105	-1.09502
Naga_100016g65	2	NA	transmembrane protein 14	0.0661357	-0.365494	2.10676	-1.04371	-0.115925
Naga_100046g31	17	NA	transmembrane protein 167 precursor	0.31564	0.146369	0.296265	-0.013897	-1.30684
Naga_100191g10	2	NA	transmembrane protein 19	-0.375112	-1.00054	-1.56682	-0.311876	-0.450438
Naga_100096g5	2	NA	transmembrane protein 30a	0.361806	0.985126	-0.512326	-0.698886	-0.986835
Naga_100116g11	11	NA	Transmembrane receptor, eukaryota	0.872781	0.978945	1.57298	-0.932593	-0.00909886
Naga_100055g36	12	NA	Transport protein particle (TRAPP) component	0.64792	0.0632468	0.0297763	3.68315	-0.366956
Naga_100186g7	11	NA	transport protein particle bet3 containing protein	0.900379	-1.01156	-3.01065	2.0105	-0.715885
Naga_100149g8	12	NA	transthyretin family protein	0.573093	-0.543706	1.05711	-0.98139	-0.61304
Naga_100043g14	10	NA	tricarboxylate transport mitochondrial-like protein	0.283053	2.70594	-0.911835	-3.53455	-2.374
Naga_100001g134	8	NA	trifunctional purine biosynthetic protein adenosine-3	-0.811532	-2.3565	-3.60108	0.33867	-0.557203
Naga_100045g8	17	NA	triglyceride lipase	0.356644	-0.46729	2.69493	-0.122802	0.53154
Naga_100187g5	9	NA	Trimeric LpxA	-0.0709433	-1.32788	-0.286443	0.340261	0.0901586
Naga_100003g58	1	NA	trimethylguanosine synthase	0.24892	-0.701073	-1.84446	0.54565	-0.0991694
Naga_100001g84	8	TPI	triosephosphate isomerase	0.126241	1.90868	2.05602	-0.703083	0.0591405
Naga_100136g13	10	NA	TRM112-like protein	-0.181412	-1.71718	-6.26493	-4.21351	-0.858121
Naga_100186g4	13	NA	trna -lysidine synthetase	0.395293	1.17153	2.01027	2.47086	0.684026
Naga_100030g2	1	NA	trna (adenine-n -)-methyltransferase non-catalytic subunit trm6	-0.713909	-1.40338	-0.925671	-6.46249	0.46117
Naga_100002g34	4	NA	trna (guanine-n -)-methyltransferase	0.0454983	1.15975	0.74414	-0.75314	-0.425633
Naga_100004g165	5	NA	trna (guanine-n -)-methyltransferase	0.482164	0.132486	1.40669	0.720478	0.663041
Naga_100030g10	1	NA	trna (guanine-n -)-methyltransferase	0.177326	0.420146	-1.79617	0.801866	-0.0108825
Naga_100040g33	7	NA	trna (guanine-n7-)-methyltransferase	-0.993871	-1.92709	-2.41125	-2.43801	0.90851
Naga_100031g21	6	NA	trna (uracil-5-)-methyltransferase	0.100685	-0.0293579	0.320201	-0.584917	0.712823
Naga_100191g5	6	NA	trna (uracil-5-)-methyltransferase	-0.0901895	0.562278	0.55873	-0.339381	0.168851
Naga_100027g36	16	NA	trna guanosine-2 -o-methyltransferase trm11	-0.346437	-0.775264	-1.51671	-0.71465	-1.31603
Naga_100029g38	1	NA	trna guanosine-2 -o-methyltransferase trm13	0.283102	0.323714	2.47726	1.73897	1.20307
Naga_100009g97	7	NA	tRNA methyltransferase complex GCD14 subunit	-0.178826	-1.10251	-0.768918	1.36475	0.671038
Naga_100006g72	3	NA	trna nucleotidyltransferase	-0.287337	3.48594	-0.0978462	-2.05892	-0.390852
Naga_100137g19	13	NA	trna pseudouridine synthase 3	0.190579	0.480701	1.74833	-1.2063	0.836754
Naga_100003g47	1	NA	trna pseudouridine synthase a	-0.773021	0.00825805	-2.29168	-0.627571	-0.667631
Naga_100044g23	12	NA	trna pseudouridine synthase a	-0.637239	-1.39413	-2.78785	-3.49177	0.905844
Naga_100359g1	6	NA	trna pseudouridine synthase d	-0.731121	-1.8355	-2.06669	-3.09526	0.304099
Naga_100165g3	2	NA	trna pseudouridine synthase mitochondrial	0.241879	-0.0157662	-4.42071	1.0199	0.817448
Naga_100006g92	3	NA	trna rrna methyltransferase	-0.274637	-0.538515	-0.845139	0.851712	0.676728
Naga_100062g10	17	NA	trna specific adenosine deaminase	-0.105272	-1.03174	-2.33052	-1.70834	0.186499
Naga_100162g12	5	NA	trna-dihydrouridine synthase 2	0.43034	0.125951	0.534933	0.644627	0.45283
Naga_101321g2	3	NA	trna-dihydrouridine synthase 3	0.382574	-0.151794	-1.17752	0.358871	0.465244
Naga_101147g2	14	NA	trna-dihydrouridine synthase a	-0.612055	-2.94708	-5.66253	-2.93531	1.60805
Naga_100013g20	9	NA	trna-specific adenosine deaminase	0.442697	-0.328863	-0.366807	-0.858499	-1.1193
Naga_100182g12	12	NA	tRNA-splicing endonuclease	-0.535302	-0.251835	-3.65336	-1.33569	0.140324
Naga_100207g4	9	NA	trna-splicing ligase	-0.0971909	0.845932	-0.21083	0.0132993	0.377212
Naga_100050g18	17	NA	tropinone reductase	0.0874136	0.709094	-4.07354	1.42166	0.102865
Naga_100722g4	19	NA	Trypsin Inhibitor-like, cysteine rich domain protein	0.0897946	0.697724	-2.75981	2.51166	-0.206666
Naga_100392g2	11	NA	tryptophan-rich sensory-like protein	0.146176	-0.164107	-3.42374	-0.714535	-0.817685
Naga_100083g10	1	NA	tryptophanyl-trna synthetase	-0.358749	-2.22466	-5.84619	-6.4321	0.633993
Naga_100007g120	3	TUG	tubulin gamma-1 chain	0.336388	0.0861543	1.54767	-1.44227	0.439516
Naga_100033g8	7	NA	tubulin--tyrosine ligase-like protein	0.517315	3.1064	-1.90843	2.66279	-0.126929
Naga_100190g9	2	NA	tubulin--tyrosine ligase-like protein 12	-0.212406	-0.502808	-0.908967	-1.15971	1.33899
Naga_100105g19	2	NA	tubulin-specific chaperone a	0.376388	0.366423	1.24349	-0.0229726	-0.146263
Naga_100002g31	4	NA	twinfilin-like protein	0.31001	0.455553	1.41766	-1.16134	0.24282
Naga_100557g1	15	NA	twist neighbor	-0.822129	-0.760131	-2.73817	-0.309087	0.242469
Naga_100062g21	9	NA	two component sensor histidine kinase	1.46394	1.83565	-1.28947	0.686734	0.277701
Naga_100015g18	12	NA	two-component response regulator arr12	-0.084601	0.53367	1.09297	-1.0879	-0.664905
Naga_100104g27	13	NA	two-pore calcium channel	0.70094	0.687111	1.0407	-4.20526	0.482964
Naga_100053g26	6	NA	twy3 methyltransferase	-0.0957113	-0.903296	-2.55419	-1.24188	0.0865845
Naga_100038g43	8	NA	type a von willebrand factor domain-containing protein	5.40818e-05	0.758395	-3.47386	-2.43695	-0.918471
Naga_100369g5	18	NA	type i inositol polyphosphate	-0.275438	0.247778	-0.994921	-0.218777	1.39938
Naga_100001g215	8	NA	type ii inositol- -trisphosphate 5-phosphatase	-0.566553	-0.941393	-2.69802	-1.02495	-1.15478
Naga_100138g5	1	NA	type ii inositol- -trisphosphate 5-phosphatase	-0.136645	-1.03551	-3.71743	-2.61074	0.157664
Naga_100005g58	2	NA	Type II pantothenate kinase	-0.80011	-0.564209	0.61341	1.57665	0.494593
Naga_100027g57	9	NA	tyrosine kinase	-0.0203054	0.632982	1.61332	-1.55299	0.488978
Naga_100477g4	1	NA	Tyrosine-protein phosphatase family, C-terminal domain protein	0.309181	-0.630288	3.48113	1.01265	1.25016
Naga_100115g19	11	NA	u-box domain-containing protein	-0.893997	2.8522	2.68106	1.83253	0.47561
Naga_100017g51	14	U2B	u1 small nuclear ribonucleoprotein a	0.465459	-0.608975	1.21411	0.492139	-0.175334
Naga_100078g8	12	NA	u2 small nuclear auxiliary small	-0.116955	-1.05666	-0.727562	-0.87052	0.127291
Naga_100072g17	8	RU2A	u2 small nuclear ribonucleoprotein a	-1.34712	-0.946437	-0.771427	-0.954731	0.436423
Naga_100104g5	13	NA	u2 small nuclear ribonucleoprotein auxiliary factor u2af	-0.665373	-1.41637	-2.84587	1.01888	0.099706
Naga_100309g2	4	NA	U2 snrnp-associated splicing factor putative	-0.277172	1.91067	2.18763	-3.87358	0.550139
Naga_100136g1	4	NA	u3 small nucleolar ribonucleoprotein mpp10	-0.414499	-1.25926	-2.7472	-3.56418	1.31831
Naga_100205g1	15	NA	u3 small nucleolar ribonucleoprotein mpp10	-0.259221	-1.23034	-2.87948	-4.53698	1.71613
Naga_102057g2	18	NA	u4 u6 small nuclear ribonucleoprotein prp31	-0.270017	-0.0368747	0.880026	-0.362071	1.05069
Naga_100016g10	2	NA	u5 small nuclear ribonucleoprotein 40 kda protein	-0.188294	-2.64132	-3.04314	0.916758	0.633971
Naga_100017g1	8	LSm1	u6 snrna-associated sm-like protein lsm1	-0.177114	-2.04626	-2.17245	-2.48614	0.324624
Naga_100036g6	18	NA	uba thif-type nad fad binding fold domain deoxiribonuclease	0.968497	2.92175	2.29055	1.56332	-0.0451336
Naga_100187g11	11	NA	uba ts-n domain containing protein	0.582338	1.11192	0.537682	-0.809509	-0.497704
Naga_100015g34	12	NA	ubiquinol cytochrome c reductase subunit qcr9	-0.215002	-1.23134	0.607053	0.870036	-0.663954
Naga_100006g73	3	NA	ubiquinone biosynthesis monooxygenase coq6	-0.788837	4.42042	0.377698	0.5609	-0.252775
Naga_100444g2	4	NA	ubiquinone biosynthesis protein coq4 mitochondrial-like protein	-0.409414	-0.327871	0.0838783	-0.409374	0.374088
Naga_100031g7	2	NA	ubiquinone menaquinone biosynthesis methyltransferase	-0.312921	-1.49587	-1.69225	-2.39498	1.04707
Naga_100697g2	3	NA	ubiquinone menaquinone biosynthesis methyltransferase-like protein	-0.966164	-1.51786	-3.17421	3.58034	0.368436
Naga_100013g80	9	NA	Ubiquitin	0.373286	1.72492	3.09826	1.84562	1.11772
Naga_100086g18	6	NA	ubiquitin carboxyl-terminal	0.384137	2.47677	1.88194	-1.42944	-0.0910908
Naga_102446g1	1	NA	ubiquitin carboxyl-terminal hydrolase 15 isoform 2	0.231096	2.80018	1.99969	-0.124503	0.815915
Naga_100088g2	6	NA	ubiquitin carboxyl-terminal hydrolase 3	-0.327726	-1.35486	0.547849	1.40184	1.55968
Naga_100160g1	7	NA	ubiquitin carboxyl-terminal hydrolase 31	-0.491227	-0.724356	-1.44988	1.31905	0.290517
Naga_100015g25	12	NA	ubiquitin carboxyl-terminal hydrolase 4	-0.750187	-0.0219854	2.38566	1.05154	1.10915
Naga_100086g15	6	NA	ubiquitin carboxyl-terminal hydrolase family1	0.811196	2.03148	-4.32263	2.1549	-1.77378
Naga_100040g4	7	NA	ubiquitin carboxyl-terminal hydrolase isozyme l3	0.433583	1.47851	1.11966	4.35585	-0.10874
Naga_100007g100	3	NA	ubiquitin conjugating enzyme	-0.263051	-1.24536	0.398088	1.74554	-0.392353
Naga_101952g1	2	NA	ubiquitin conjugating enzyme family protein	0.071518	-1.1813	0.828976	-0.149214	0.513883
Naga_100076g24	11	NA	ubiquitin conjugation factor e4 b isoform 2	0.159774	0.0121739	1.74722	0.0440362	0.186215
Naga_100263g2	2	NA	ubiquitin family	-0.00315419	1.97266	1.71187	0.095738	0.0893758
Naga_100447g3	16	NA	ubiquitin family expressed	0.465032	0.351777	2.03725	4.9721	1.1239
Naga_100044g34	2	NA	ubiquitin family protein	0.434811	2.63766	3.04787	-1.85004	0.585077
Naga_100117g11	16	NA	Ubiquitin interacting protein	-0.230751	-0.664643	1.2423	1.89185	0.334557
Naga_100073g7	10	NA	ubiquitin protein ligase e3 component n-recognin 2	0.203685	0.58241	1.33934	-1.86388	-0.065887
Naga_100131g13	17	NA	ubiquitin protein ligase e3a	0.0133413	-0.289415	1.37968	0.52312	0.790495
Naga_100025g47	15	NA	ubiquitin ribosomal protein s27ae fusion protein	-1.56703	-1.62559	-2.18701	-1.45926	-0.174522
Naga_100047g28	10	NA	ubiquitin specific peptidase 15	0.648657	1.67508	-0.0884836	-0.213582	0.850855
Naga_100676g3	15	NA	ubiquitin thioesterase otub1	0.870018	1.84143	2.13947	-1.3776	0.665613
Naga_100003g37	1	NA	ubiquitin-activating enzyme e1	0.636921	3.36362	-1.34717	-1.05795	-1.28652
Naga_100665g1	15	NA	ubiquitin-activating enzyme e1	-0.0235304	0.718527	2.48927	-2.49573	1.04036
Naga_100002g33	4	NA	Ubiquitin-associated/translation elongation factor EF1B	-0.117731	1.54184	1.44069	-0.385438	0.228239
Naga_100006g103	2	NA	Ubiquitin-associated/translation elongation factor EF1B	-0.198088	-0.0364322	-3.55255	-2.91269	0.0969128
Naga_100018g26	14	NA	Ubiquitin-associated/translation elongation factor EF1B	-0.237835	2.0284	2.87694	-1.74604	1.59978
Naga_100018g37	10	UBC	ubiquitin-conjugating enzyme	0.282575	1.16966	2.28135	-2.54268	0.574518
Naga_100021g17	3	NA	ubiquitin-conjugating enzyme	-0.735772	-2.32794	-1.09503	-2.04444	-0.88743
Naga_100047g22	10	NA	ubiquitin-conjugating enzyme	0.520147	1.74189	2.67105	0.543629	0.42008
Naga_100048g18	13	NA	ubiquitin-conjugating enzyme	-0.475409	-2.21024	-3.62523	2.23961	-0.922799
Naga_100276g2	21	NA	ubiquitin-conjugating enzyme e2	0.101073	-0.629658	0.958076	2.36119	0.647859
Naga_100038g12	5	NA	ubiquitin-conjugating enzyme e2 j1	-0.527742	0.565672	1.37581	-0.641924	-0.00200469
Naga_100121g13	4	NA	Ubiquitin-conjugating enzyme/RWD	-0.0574502	-1.24515	0.451386	1.7517	0.578455
Naga_100148g4	7	NA	Ubiquitin-conjugating enzyme/RWD	-1.50142	-0.205261	-1.08673	1.39898	0.290482
Naga_100004g52	5	NA	ubiquitin-like protein	0.0914689	1.4164	2.14775	-2.82531	0.584975
Naga_100678g5	14	NA	ubiquitin-like protein	0.237791	0.382782	2.34682	-0.310129	0.543864
Naga_100054g35	13	NA	ubiquitin-like protein 5	-0.60224	-1.12181	-0.772997	-0.274607	-1.13035
Naga_100032g41	5	NA	ubiquitin-protein cullin 4	0.0982791	1.17467	2.13261	-1.4081	0.97858
Naga_100082g1	4	NA	ubiquitin-protein ligase	0.236154	0.438995	1.81819	0.171966	1.44108
Naga_100587g2	2	NA	ubiquitinspecific protease	0.103273	0.790826	2.0931	-3.05381	0.913865
Naga_100109g16	3	NA	UBX domain-containing protein	0.271053	0.524693	2.74986	-5.16273	0.710503
Naga_100024g45	1	NA	udp-glucose 4-epimerase	-0.146492	-0.510023	-1.79972	0.637234	0.0522886
Naga_100171g11	5	UGD	udp-glucose 6-dehydrogenase	-0.341255	0.364044	-1.62328	0.707163	-0.841529
Naga_100013g89	6	NA	udp-glucose pyrophosphorylase 2	0.277794	-0.429785	-1.42443	1.63966	0.676049
Naga_100982g2	13	NA	udp-glucuronic acid decarboxylase 1	0.264561	0.0926664	1.98669	-1.79095	-0.170326
Naga_100309g5	3	NA	udp-n-acetylglucosamine pyrophosphorylase	0.615359	1.12421	0.338314	2.11546	-0.139773
Naga_100047g31	10	NA	udp-n-acetylglucosamine transferase subunit alg14	0.247365	1.19503	-0.137139	2.14726	-0.176312
Naga_100002g39	4	NA	udp-sugar transporter ust74c	0.163886	0.793127	0.726875	8.84003	-3.63612
Naga_100038g9	8	NA	udp-sulfoquinovose synthase	-0.437534	-1.03515	-4.11185	1.34042	-1.07786
Naga_100003g178	1	NA	UDPglucose pyrophosphorylase	0.789413	1.20287	5.51075	-3.85283	1.20862
Naga_100008g30	4	NA	ult-like transcription factor	-0.323335	-1.11939	0.320375	-0.723559	0.53441
Naga_100002g47	4	NA	unc-45 family protein	0.198257	1.12531	-0.445345	-0.197528	-0.516241
Naga_100006g37	2	NA	uncharacterize protein	0.23575	1.3424	-0.962759	0.634187	-0.28789
Naga_100016g23	2	NA	Uncharacterized conserved protein UCP033563	-0.761239	-1.40381	-3.68033	0.624365	0.66853
Naga_100002g105	4	NA	uncharacterized protein	0.102036	1.92529	1.78709	1.10557	0.768564
Naga_100002g170	4	NA	uncharacterized protein	0.345603	-0.0946438	-2.00615	-2.11165	-0.698569
Naga_100003g80	5	NA	uncharacterized protein	-0.197844	-1.40577	-0.821222	-0.112529	1.40917
Naga_100014g21	6	NA	uncharacterized protein	0.333864	0.147392	-2.09133	1.34378	-0.423667
Naga_100014g49	6	atp10	uncharacterized protein	0.189451	-0.622291	-3.89443	-0.758458	0.242089
Naga_100022g8	1	NA	uncharacterized protein	-0.0598705	-1.65548	1.62609	-0.874482	0.854319
Naga_100025g24	15	NA	uncharacterized protein	-1.04946	-2.16088	-4.93752	-3.99234	0.531077
Naga_100026g46	3	NA	uncharacterized protein	-1.35336	0.623695	-1.44222	-0.428906	0.908428
Naga_100026g48	3	NA	uncharacterized protein	0.232182	2.23539	-0.981429	-2.53084	0.394519
Naga_100053g25	6	NA	uncharacterized protein	-0.157437	1.28472	2.24664	-3.57015	0.945197
Naga_100053g35	6	NA	uncharacterized protein	-0.936708	1.77018	0.141435	2.96181	0.227547
Naga_100087g24	1	NA	uncharacterized protein	1.71418	2.23877	-0.744647	-3.59129	0.367929
Naga_100092g2	14	NA	uncharacterized protein	-0.592143	0.95693	-0.945082	-1.97579	1.39063
Naga_100120g17	13	NA	uncharacterized protein	-1.99238	-2.31437	-3.8132	-2.19358	1.50717
Naga_100135g15	16	NA	uncharacterized protein	-0.362662	0.471039	1.34203	0.696425	-0.118181
Naga_100139g5	6	NA	uncharacterized protein	0.076994	0.765602	2.09792	1.30845	0.656545
Naga_100145g7	4	NA	uncharacterized protein	-0.0999636	0.289953	-0.590641	0.196309	-0.176601
Naga_100160g7	11	NA	uncharacterized protein	0.664414	0.810338	0.620435	-2.65458	-0.0620646
Naga_100177g3	7	NA	uncharacterized protein	0.457515	0.431992	2.13597	-3.45136	1.11766
Naga_100197g8	17	NA	uncharacterized protein	0.505673	0.600698	1.25924	1.71426	-0.735734
Naga_100210g9	15	NA	uncharacterized protein	0.2283	-1.65391	-1.88645	-0.959002	0.562363
Naga_100321g5	10	NA	uncharacterized protein	0.834962	1.72803	0.793804	1.55169	0.184395
Naga_100469g3	3	NA	uncharacterized protein	-0.179773	-1.0092	-0.830402	1.24835	-0.505637
Naga_100536g4	7	NA	uncharacterized protein	0.567524	0.306991	-1.83159	-0.389786	-1.17088
Naga_100560g4	8	NA	uncharacterized protein	0.195005	-0.329302	0.593455	-2.7508	0.55013
Naga_100629g1	15	NA	uncharacterized protein	-0.439489	0.418474	-3.60911	1.31074	0.64688
Naga_100851g2	17	NA	Uncharacterized protein	-1.08648	-0.877283	-0.745422	1.38517	0.948801
Naga_102334g1	7	NA	uncharacterized protein	-0.517061	0.0721532	-1.67613	-0.159918	0.800173
Naga_102472g1	chloroplast	NA	uncharacterized protein	0.309007	0.0277394	-1.25559	0.214605	0.603259
Naga_100048g11	13	NA	Uncharacterized protein family CreA	0.0155373	-0.232244	-2.45608	-1.1535	-0.828755
Naga_100055g33	12	NA	Uncharacterized protein family UPF0001	-0.926886	-1.20535	0.350292	1.11958	1.45154
Naga_100005g49	11	NA	Uncharacterized protein family UPF0041	-0.0270966	-1.46653	-0.738791	-0.734586	-0.827653
Naga_100021g37	3	NA	Uncharacterized protein family UPF0047	0.249512	1.29946	-3.65983	3.23495	-1.04012
Naga_100025g59	3	NA	Uncharacterized protein family UPF0136, Transmembrane	-0.409086	-1.74736	-2.72914	1.63277	-5.55674
Naga_100090g15	8	NA	Uncharacterized protein family UPF0272	1.00305	5.90025	1.86534	1.10739	-1.21278
Naga_100026g53	3	NA	Uncharacterized protein family UPF0317	0.407952	-0.690966	-2.52384	1.79408	-0.516613
Naga_100003g85	5	NA	Uncharacterized protein family UPF0405	-0.0311616	-1.79742	-0.510936	0.956681	1.01209
Naga_100234g9	13	NA	uncharacterized protein ycf23-like isoform 1	-0.978338	-0.379811	-1.05776	-7.51154	0.0295936
Naga_100177g11	2	NA	unidentified vitellogenin-linked transcript family member (uvt-5)	1.31116	1.13049	-3.40432	3.89257	-0.498612
Naga_100038g23	5	NA	UPF0103/Mediator of ErbB2-driven cell motility	0.52668	-0.459601	2.82639	2.19575	0.980694
Naga_102459g1	chloroplast	NA	ura6p	-0.170361	-0.0401102	-3.5718	1.17954	-1.89823
Naga_100010g24	1	NA	uracil-dna glycosylase superfamily	-0.743265	-1.62774	-2.39008	-0.835872	-0.173441
Naga_100311g2	13	NA	urea active transporter-like protein	0.240001	-1.50097	0.459658	1.27845	1.76055
Naga_100173g2	11	NA	urease	0.482578	-0.93905	-0.616018	-2.21257	-1.00907
Naga_100097g13	2	NA	urease accessory protein	-0.0266473	1.14044	-0.131973	0.979758	-0.350471
Naga_100020g64	2	NA	urease accessory protein ureg	0.669713	1.34853	-0.855766	1.43686	0.0940658
Naga_100256g6	10	NA	ureidoglycolate dehydrogenase	0.0757216	1.55887	0.619182	0.726762	1.22628
Naga_100082g17	4	NA	uridine kinase	0.630599	2.04724	-0.0398026	0.476711	-0.603265
Naga_100017g81	14	NA	uridine phosphorylase	-0.135687	0.357276	-1.69639	1.5089	-0.13481
Naga_100017g11	8	NA	uroporphyrinogen decarboxylase	0.0614755	-1.71205	-6.4206	-0.954079	-1.06327
Naga_100096g24	2	uroD	uroporphyrinogen decarboxylase	-0.18074	-0.836071	-2.05492	-4.24866	-0.869795
Naga_100040g15	7	NA	uroporphyrinogen-iii synthase	0.669817	0.541439	-4.74428	-1.11959	-0.547754
Naga_100004g1	5	NA	usp37 protein	-0.442666	0.68312	2.33773	-2.98353	0.70892
Naga_100054g12	6	NA	uv excision repair protein	0.529261	0.57017	1.34016	-0.171486	0.410951
Naga_100149g7	12	Rad23	uv excision repair protein rad23	0.574943	0.363895	0.795423	-2.30691	0.41562
Naga_100053g38	6	NA	uv radiation resistance-associated protein	-0.00669855	1.64804	1.41182	2.45233	0.683668
Naga_100002g55	4	NA	Vacuolar (H	-0.155211	-0.41189	1.16598	-2.38493	-0.247088
Naga_100050g11	17	NA	vacuolar atp synthase subunit f	-0.151992	-0.35161	-2.95985	-0.894365	-1.02093
Naga_100031g1	6	NA	vacuolar atpase subunit dva41	0.155888	0.265542	-0.623328	1.12451	-0.732183
Naga_100018g29	14	NA	vacuolar fusion protein mon1	0.313526	1.30383	1.84419	-1.91856	0.67991
Naga_100003g103	1	NA	vacuolar h	-0.0429412	-0.364025	-2.47011	1.98006	0.333888
Naga_100120g3	8	NA	vacuolar iron family transporter	-0.23174	-0.654884	1.86899	1.34045	1.21307
Naga_100161g6	5	NA	vacuolar protein sorting protein	0.22549	0.877751	-0.861695	-2.48674	0.100844
Naga_100037g1	18	NA	vacuolar protein sorting-associated protein 13c	0.0404253	2.44917	-2.0327	-1.0086	-3.7459
Naga_100097g10	2	NA	vacuolar protein sorting-associated protein 16	0.531224	1.11502	2.30579	2.32252	0.573316
Naga_101132g1	16	NA	vacuolar protein sorting-associated protein 29	0.253117	0.654399	0.193271	-0.200435	-0.802013
Naga_100243g5	10	NA	vacuolar protein sorting-associated protein 53	0.0711346	-0.0383637	1.57942	-3.46171	0.441489
Naga_100007g110	3	NA	Vacuolar protein sorting-associated protein 54	-0.0558806	2.37111	0.474795	1.27951	-0.391652
Naga_100002g139	4	NA	vacuolar protein sorting-associated protein vps13	-0.0730012	0.876531	0.838464	1.83805	0.959912
Naga_101559g1	6	NA	vacuolar sorting atpase	0.396192	0.137628	-0.565655	-0.411726	-0.781739
Naga_100016g33	2	NA	vacuolar sorting protein 35	0.731374	0.208098	1.78003	-0.184462	0.548618
Naga_100056g34	6	NA	Vacuolar sorting protein 9	-1.04693	-0.995336	1.44509	-4.21642	0.335894
Naga_100093g3	2	NA	vacuolar sorting protein 9 domain-containing protein	0.635855	1.90653	0.970376	-1.52173	-0.723156
Naga_100029g33	11	SNR10	vamp-like protein ykt62	-0.318012	-1.31688	1.4816	-0.775639	0.0211636
Naga_100120g10	13	NA	very long-chain acyl- synthetase isoform 1	0.127726	0.286283	3.65496	-2.53005	0.999919
Naga_100365g3	1	NA	vesicle transport protein	-0.4244	2.38866	1.47096	1.30215	0.251347
Naga_100025g61	3	NA	vesicle transport protein sft2a	-0.646322	-0.390195	-0.382512	-0.541599	-0.421504
Naga_100145g4	4	NA	Vesicle transport protein, Got1/SFT2	0.269097	1.79234	1.8434	1.4307	-0.111555
Naga_100004g60	11	NA	Vesicle transport protein, Use1	0.870248	2.50075	2.78394	-2.43557	0.508286
Naga_100001g81	8	NA	violaxanthin de-epoxidase-related protein	-0.249577	1.19261	0.913961	-1.08823	1.5374
Naga_100048g13	13	NA	Vitamin K epoxide reductase	-0.0905051	-1.88891	-0.618301	1.44039	0.956472
Naga_101240g2	chloroplast	VDAC	voltage-dependent anion-selective channel	0.0812419	0.285059	1.0759	-3.1565	-0.149168
Naga_100034g25	7	NA	voltage-dependent anion-selective channel protein 2	0.483903	1.82743	-0.450731	-0.0708562	-1.01121
Naga_101705g1	14	NA	VRR-NUC domain protein	-0.0019183	0.8444	-2.15539	0.141371	-0.116236
Naga_100531g1	20	NA	water dikinase	0.432708	3.11045	-3.99723	-1.10761	-1.35352
Naga_100029g37	1	NA	wd repeat and fyve domain-containing protein 3	-0.0212312	1.46123	0.266164	-1.4986	-0.108001
Naga_100025g37	15	NA	wd repeat containing protein	0.582747	2.25948	1.6545	-3.78226	0.409756
Naga_100009g91	7	NA	wd repeat domain phosphoinositide-interacting protein 3	0.456281	3.3583	2.14601	-1.7337	0.0241974
Naga_100010g70	1	NA	wd repeat-containing protein	0.309358	-0.143917	1.69855	-1.22235	1.11855
Naga_100028g34	9	NA	wd repeat-containing protein 24	0.302378	0.654518	-1.88045	-0.127577	0.150154
Naga_100021g59	3	NA	wd repeat-containing protein 43	-0.425926	-1.52796	0.706879	2.10408	1.67828
Naga_100014g10	6	NA	wd repeat-containing protein 70	0.331183	-0.104387	2.21926	-0.310871	0.9623
Naga_100021g67	3	NA	wd repeat-containing protein 76	-1.4233	1.54968	1.6084	1.7721	1.5313
Naga_100056g40	3	NA	wd repeat-containing protein 82	-0.532507	-0.0624741	1.32296	-1.26051	0.725978
Naga_100005g98	2	NA	wd-40 repeat protein	0.31163	0.921303	0.828327	3.30176	-1.15098
Naga_100057g30	9	NA	WD40 repeat containing protein	-1.07891	-1.62156	-0.413702	0.536052	1.43902
Naga_100004g18	5	NA	wd40 repeat-containing protein	0.322445	1.69185	-0.626604	0.832671	-0.0779308
Naga_101032g2	2	NA	wd40 repeat-containing protein smu1	-0.157272	-1.14227	-2.12604	1.8313	0.0138298
Naga_102280g1	chloroplast	NA	wd40 repeat-containing protein smu1	-0.153157	-1.42639	-1.97379	-1.28801	0.0482538
Naga_100106g8	7	NA	WD40-repeat-containing domain protein	-0.14492	-0.779316	-1.33748	0.804491	0.0773453
Naga_100026g62	3	NA	WD40-repeat-containing protein	-0.724246	-2.05094	-0.670529	-2.07471	0.392523
Naga_101250g2	5	NA	WD40/YVTN repeat-like-containing domain protein	-0.22566	0.592808	-2.88365	0.363932	-0.0744423
Naga_100003g38	1	NA	werner syndrome atp-dependent helicase	0.130173	-0.447085	-2.14592	-9.03164	0.226175
Naga_100010g18	1	NA	white-brown-complex abc transporter family	0.25081	1.21933	0.980593	0.99221	-0.495778
Naga_100043g38	12	NA	Winged helix-turn-helix transcription repressor	-0.229794	0.850024	0.835259	-1.58377	-1.79348
Naga_100136g7	1	HSF	Winged helix-turn-helix transcription repressor	-0.0162791	0.881689	2.1459	1.33707	1.3128
Naga_100196g8	13	NA	Winged helix-turn-helix transcription repressor	-0.148299	-0.89569	-0.552241	4.09444	0.575157
Naga_100236g4	7	NA	Winged helix-turn-helix transcription repressor	-1.33941	-2.77916	-4.45435	0.497264	0.816935
Naga_100400g3	14	NA	Winged helix-turn-helix transcription repressor	-0.871699	0.156787	2.38117	-0.248152	1.9866
Naga_100629g3	19	NA	Winged helix-turn-helix transcription repressor	0.190278	0.263001	-0.989563	-1.24871	-0.185272
Naga_100744g1	8	NA	wos2 protein	-0.777542	-0.941922	-1.74915	2.26088	0.080783
Naga_100040g35	7	NA	WW/Rsp5/WWP	0.97383	1.00797	3.46875	0.90448	0.608295
Naga_100004g68	11	NA	xanthine uracil vitamin c permease	-0.353461	-1.66552	-1.35923	-0.45998	0.742632
Naga_100047g34	13	NA	xenotropic and polytropic murine leukemia virus receptor xpr1	-0.357572	0.0371445	-2.16662	-0.981248	-1.37685
Naga_100131g16	20	NA	xpa-binding protein 1	0.22789	-1.25975	-4.92894	-2.08546	0.684696
Naga_100173g3	11	NA	YAP-binding/Alf4/Glomulin	0.00416095	-0.864815	1.02417	-0.330501	-0.21186
Naga_100043g29	10	NA	YbaB-like DNA-binding protein	-0.630133	-1.55579	0.371608	-0.845808	0.877908
Naga_100043g30	10	NA	YbaB-like DNA-binding protein	0.156138	0.0484741	2.08968	0.890702	1.51329
Naga_100024g10	1	NA	ycii-like protein	-0.752875	-1.83718	-2.56105	1.30223	-0.456461
Naga_100018g39	10	NA	yip1 domain-containing protein	0.502613	0.211952	-0.743689	-0.801485	-1.18859
Naga_100362g3	15	NA	yip1 domain-containing protein	-0.155303	-0.516548	1.19293	-0.836395	-0.261666
Naga_100978g2	19	NA	yippee-like protein	0.476157	0.62982	1.14296	-3.16907	0.0956183
Naga_101947g2	11	NA	yrinic acid -diamide mitochondrial precursor	-0.133237	-0.0486206	0.42658	0.198333	1.07296
Naga_100103g10	5	NA	YTH domain protein	0.0593867	3.26133	5.76932	1.74055	4.14503
Naga_100194g2	6	NA	zeaxanthin epoxidase	0.0262342	-0.639694	1.77513	-0.535077	-0.000136041
Naga_100203g5	13	NA	zinc cchc domain containing 17	-0.53048	-1.86735	-0.0531861	-4.13672	0.527381
Naga_100015g33	12	NA	zinc dhhc domain containing 3	0.173173	0.146262	2.50792	0.971572	0.299152
Naga_100007g69	5	NA	zinc finger (c3hc4-type ring finger) family protein	-0.812987	3.11173	2.11583	-2.58748	1.0822
Naga_100009g42	7	NA	zinc finger ccch domain-containing protein	-1.14108	-1.7374	-0.439687	1.6421	0.960997
Naga_101494g2	5	NA	zinc finger ccch domain-containing protein 17	0.675228	0.482442	2.35268	-0.218063	0.789556
Naga_100391g4	16	NA	zinc finger ccch domain-containing protein 63	-0.441213	-1.7937	-0.794542	1.18905	0.456616
Naga_100100g23	12	NA	zinc finger ccch type domain-containing protein zfn-like 3	-0.57238	-1.34051	-3.73903	-0.975337	-0.459271
Naga_100176g10	5	NA	zinc finger cchc domain-containing protein 7	0.0735911	-0.226007	1.26574	2.10553	0.319429
Naga_100032g49	5	NA	zinc finger FYVE-type	0.232695	2.16616	0.598337	1.48411	-0.893621
Naga_100096g19	2	NA	zinc finger matrin-type protein 2	0.613162	1.40614	1.34587	0.778813	0.618524
Naga_100079g14	12	NA	zinc finger mynd domain-containing protein 19	0.249179	-1.10357	-0.625407	1.00825	0.921772
Naga_100022g47	9	NA	zinc finger protein	0.324604	0.32655	1.4888	1.11681	0.685665
Naga_100090g9	6	NA	zinc finger protein	-0.0904633	-0.114791	0.14103	-0.663439	1.47145
Naga_101466g2	9	NA	zinc finger protein	0.308885	1.6735	2.18833	0.433618	1.92581
Naga_101117g1	11	NA	zinc finger protein zpr1	0.236675	-0.0829819	-2.93077	0.678323	0.35652
Naga_100148g9	7	NA	zinc finger ran-binding domain-containing protein 3	0.4546	2.0554	-1.6148	-2.22492	0.470128
Naga_100299g2	7	NA	zinc finger ran-binding domain-containing protein 3	-0.860302	1.72707	1.70421	4.28265	0.686639
Naga_100001g175	8	NA	Zinc finger, C2H2	-0.405184	-1.40701	-1.37996	1.47926	-2.41619
Naga_100493g2	19	NA	Zinc finger, C2H2	-0.551917	-0.518712	-3.04975	1.13858	-1.28535
Naga_100180g9	11	NA	Zinc finger, C2H2, LYAR-type	-1.02884	-1.69197	-1.74761	-4.39188	0.693358
Naga_100053g27	6	NA	Zinc finger, CCCH-type	-1.12696	-1.99169	-3.87536	-1.32581	0.836592
Naga_100093g16	2	NA	Zinc finger, CCCH-type	-0.0470911	2.83088	1.37938	3.2107	-0.292132
Naga_100101g16	13	NA	Zinc finger, CCCH-type	0.016615	-1.56833	-2.30016	0.196961	0.664886
Naga_100237g7	14	NA	Zinc finger, CCCH-type	-0.723824	0.558267	1.9961	-0.976926	1.51695
Naga_100308g4	1	NA	Zinc finger, CCCH-type	-0.744666	-1.16415	1.37293	-2.66705	-0.780685
Naga_101168g1	11	NA	Zinc finger, CCCH-type	-0.000628452	-0.589055	-1.25884	-0.711462	-0.422954
Naga_100014g46	6	NA	Zinc finger, HIT-type	0.863789	1.87173	0.482214	1.25888	0.0772308
Naga_100033g44	7	NA	Zinc finger, HIT-type	0.0562882	0.405201	0.507598	0.379255	0.995182
Naga_100122g14	9	NA	Zinc finger, HIT-type	1.24152	1.63365	1.78618	-4.01897	1.00837
Naga_100116g14	3	NA	Zinc finger, MYND-type	-0.385136	-1.60966	-2.48411	-6.32443	-1.19775
Naga_100392g3	11	NA	Zinc finger, MYND-type	-0.503698	-1.46718	-1.91241	-1.22406	0.447199
Naga_100102g20	5	NA	Zinc finger, PARP-type	0.381777	0.891233	-2.17955	-0.266339	-2.59182
Naga_100016g44	2	NA	Zinc finger, RanBP2-type	-0.501554	-1.43511	1.90833	-0.0161267	1.67202
Naga_100010g14	7	NA	Zinc finger, RING-type	0.258821	0.411523	1.77656	-2.48751	0.634514
Naga_100148g5	7	NA	Zinc finger, RING-type, conserved site	-1.25909	-0.838162	-0.222865	-5.65925	0.836126
Naga_102006g2	7	NA	Zinc finger, RING/FYVE/PHD-type	0.42754	1.42282	0.191639	-0.277406	0.393287
Naga_100018g59	10	NA	Zinc finger, ZZ-type	0.322566	2.93871	1.3971	-2.74234	0.907604
Naga_100281g2	14	NA	zinc fyve domain containing 21	0.406889	0.0351144	-2.38901	2.24572	-0.562619
Naga_100161g8	5	NA	zinc iron permease	-0.664766	-2.71354	-2.77777	-4.63642	0.709321
Naga_100015g3	12	NA	zinc transporter	-0.00645284	-0.500484	1.74516	1.97619	1.0551
Naga_100978g1	16	NA	zinc-binding integral peroxisomal membrane protein PEX12	0.31784	0.221886	1.27842	-2.68375	0.657858
Naga_100101g2	3	NA	Zinc/iron permease	-0.723705	-1.98555	-2.60529	-1.66797	0.310077
Naga_100048g4	7	NA	zip transporter	1.20981	1.52686	-1.24363	1.62229	-0.467769
Naga_100031g20	6	NA	zn-dependent protease with chaperone function	1.05514	3.84626	2.66468	-2.85417	0.61097
Naga_100091g7	6	NA	Zn(2)-C6 fungal-type DNA-binding domain protein	-1.26764	-1.0471	-1.05576	-2.15238	0.158062
Naga_100104g18	12	NA	Zn(2)-C6 fungal-type DNA-binding domain protein	-0.96963	-1.23772	-2.8343	-4.43644	0.166618
Naga_100163g1	16	NA	Zn(2)-C6 fungal-type DNA-binding domain protein	-1.46126	0.0612669	1.60071	-0.511316	1.39169
Naga_100194g7	6	NA	Zn(2)-C6 fungal-type DNA-binding domain protein	-0.899627	-0.710599	-2.27111	1.28818	0.263083
Naga_100203g2	4	NA	Zn(2)-C6 fungal-type DNA-binding domain protein	0.275343	-0.164813	0.633022	1.14726	0.282869
Naga_100262g2	9	NA	Zn(2)-C6 fungal-type DNA-binding domain protein	-0.00444873	0.406041	3.44048	-1.73996	1.30691
Naga_100295g3	17	NA	Zn(2)-C6 fungal-type DNA-binding domain protein	-0.354482	-0.136337	-1.56674	1.05836	-0.111396
Naga_100001g82	8	NA	Zn(2)-C6 fungal-type DNA-binding protein	-0.0979453	2.19602	3.8523	0.379126	1.0567
Naga_102997g1	mitochondrion	NA	zpr1 zinc-finger domain protein	0.192584	-0.223617	-2.96226	1.08867	0.313787
Naga_100044g19	12	NA	zz-type zinc finger-containing protein	0.945215	1.09536	-0.492786	-6.25979	-0.503615
