## Supplementary Table 2 for "Temporal transcriptome profiling of *Microchloropsis gaditana* CCMP526 under hyper-saline conditions"

### Sheet: Sheet1
Table S2 List of differentially expressed genes in Microchloropsis gaditana CCMP526 in 55PSU.
				Time (h)
Gene.ID	Chromosome	Gene.Name	Biotype	0	1	6	24	72
Naga_100493g1	19	NA	1, 4-beta cellobiohydrolase	-0.0502247	0.206581	-0.384344	0.0784175	3.26768
Naga_100117g8	6	NA	2-oxoglutarate dehydrogenase e1 component	0.478976	1.42645	0.261451	0.457931	-0.239049
Naga_101020g1	6	NA	2-oxoglutarate dehydrogenase e1 component	0.287808	-0.775892	-1.0764	0.219739	-1.49731
Naga_101202g2	17	NA	2-oxoglutarate e1 subunit	0.103295	0.044109	-0.360814	-0.314249	-1.5683
Naga_100196g5	1	NA	2-oxoisovalerate dehydrogenase alpha mitochondrial expressed	0.693928	1.12521	-0.379709	-0.761936	-0.701071
Naga_100003g72	5	NA	24-dehydrocholesterol reductase	-0.150827	0.186619	1.27279	0.16378	0.0840574
Naga_100253g10	10	NA	2Fe-2S ferredoxin-type domain protein	0.572486	1.34758	0.255918	0.398981	-1.01325
Naga_100632g2	7	NA	2og-fe oxygenase	-1.14065	-0.645967	0.318304	-0.0565981	0.103031
Naga_100398g3	8	NA	3-demethylubiquinone-9 3-methyltransferase	-0.453518	1.70818	-0.154492	0.190317	-0.204583
Naga_100004g146	5	NA	3-deoxy-7-phosphoheptulonate synthase	-1.23821	-0.955506	-0.0354445	0.155229	0.618361
Naga_100073g11	12	NA	3-hydroxybutyrate dehydrogenase	0.239805	-0.0976677	0.0680099	-0.674721	1.7042
Naga_100042g8	10	NA	3-ketoacyl- mitochondrial	0.785144	1.83812	-0.654389	0.409871	0.0221502
Naga_100174g4	6	NA	3-ketoacyl- synthase 11	-1.03003	-0.625376	0.145084	-0.200494	0.142662
Naga_100076g17	4	NA	3-ketoacyl- thiolase peroxisomal	0.564009	0.790102	-0.606154	0.128838	0.351356
Naga_100024g16	1	NA	3-oxoacyl-(acyl-carrier-protein) reductase	0.430563	2.08524	0.179008	0.4406	-0.56155
Naga_100002g173	4	NA	3-oxoacyl-(acyl-carrier-protein) synthase 2	-0.445811	1.08927	0.245983	-0.392253	-0.117269
Naga_1Chloroplast79	mitochondrion	rps10	30S ribosomal protein S10	-0.0574368	-1.56252	-0.373778	0.276582	0.473503
Naga_1Mitochondrion6	3	rps13	30S ribosomal protein S13	0.107471	-1.70398	1.11378	0.0139448	1.03772
Naga_1Chloroplast94	15	rps17	30S ribosomal protein S17	-0.451165	-2.49452	-0.390894	-0.0270126	0.37097
Naga_1Chloroplast91	17	rps19	30S ribosomal protein S19	-0.419607	-2.26178	-0.182466	0.0127294	0.43142
Naga_1Chloroplast93	chloroplast	rps3	30S ribosomal protein S3	-1.34753	-2.73023	0.671882	0.247337	0.98389
Naga_1Chloroplast84	4	rps6	30S ribosomal protein S6	0.361871	-2.20292	1.51713	-0.0433689	-1.12186
Naga_1Chloroplast58	13	rps7	30S ribosomal protein S7	-0.609329	-1.21572	1.1671	0.0652596	0.847837
Naga_1Chloroplast69	1	rps8	30S ribosomal protein S8	-0.946676	-2.20322	0.556653	0.0235213	0.308713
Naga_1Chloroplast67	chloroplast	rps9	30S ribosomal protein S9	-0.497764	-1.07866	-0.328919	-0.455109	0.158222
Naga_100140g4	10	NA	40s ribosomal protein s10	-1.18057	-1.00404	0.0802636	0.282814	1.34857
Naga_100136g14	10	NA	40s ribosomal protein s14	-1.082	-0.67444	0.0480801	-0.00089492	1.24105
Naga_100044g11	12	NA	40s ribosomal protein s15a	-1.16073	-0.94522	0.0496966	0.3815	1.2778
Naga_100113g12	4	NA	40s ribosomal protein s18	-1.04455	-0.796007	0.0505807	-0.780781	0.986346
Naga_100062g29	9	NA	40s ribosomal protein s2	-1.00865	-0.808033	0.0196948	0.410678	0.710679
Naga_100050g5	4	NA	40s ribosomal protein s21	-1.41263	-1.05665	0.0277861	0.176586	1.26397
Naga_100059g16	13	NA	40s ribosomal protein s26	-1.16876	-0.964735	0.0125664	-1.33984	0.794899
Naga_100031g39	2	NA	40s ribosomal protein s3-3	-1.00941	-0.865451	-0.0357111	-2.47588	0.857861
Naga_100158g17	1	NA	40s ribosomal protein s7	-1.0642	-0.918029	0.0379719	0.325639	1.06268
Naga_100016g46	2	NA	40s ribosomal protein s8	-1.20446	-0.892305	0.0589491	0.493482	0.781818
Naga_100229g9	20	NA	40s ribosomal protein s9	-0.904263	-1.01552	-0.0265356	0.0191781	0.749973
Naga_100177g10	2	NA	4fe-4s ferredoxin iron-sulfur binding domain protein	1.24909	1.10522	-0.734663	0.147167	-0.770513
Naga_100005g82	2	NA	5 - cytosolic iii	1.11265	1.5676	-0.0359305	0.452201	-0.149178
Naga_1Chloroplast41	18	rpl1	50S ribosomal protein L1	0.610171	-2.54835	0.0532851	-0.0199647	0.40924
Naga_1Chloroplast63	11	rpl11	50S ribosomal protein L11	1.38749	-1.02046	1.41219	0.593065	-0.129538
Naga_1Chloroplast70	8	rpl12	50S ribosomal protein L12	-0.481413	-2.35553	-0.0411941	0.0887675	1.22286
Naga_1Chloroplast75	16	rpl14	50S ribosomal protein L14	-0.208549	-2.12567	1.36043	-0.0401622	2.15222
Naga_1Chloroplast65	chloroplast	rpl16	50S ribosomal protein L16	0.872269	-3.30045	0.190708	-0.375534	0.491075
Naga_1Mitochondrion21	11	rpl16	50S ribosomal protein L16	-0.206891	-1.28337	-0.0299084	0.0229281	0.580222
Naga_1Chloroplast85	chloroplast	rpl18	50S ribosomal protein L18	-1.68663	-2.36936	-0.835699	-0.177455	0.164336
Naga_1Chloroplast35	2	rpl2	50S ribosomal protein L2	0.376596	-2.73124	-0.283431	-0.0975765	0.728624
Naga_1Mitochondrion17	12	rpl2	50S ribosomal protein L2	-0.195111	-1.88895	1.41774	0.0966689	-0.988006
Naga_1Chloroplast60	chloroplast	rpl21	50S ribosomal protein L21	-0.408939	-1.51053	0.691402	-0.719527	-0.201683
Naga_1Chloroplast59	16	rpl22	50S ribosomal protein L22	-0.856351	-2.84639	0.660458	-0.378516	0.943439
Naga_1Chloroplast77	6	rpl23	50S ribosomal protein L23	-0.994487	-2.9903	1.22117	0.0457424	-0.450113
Naga_1Chloroplast80	chloroplast	rpl27	50S ribosomal protein L27	-0.720563	-1.14913	-0.128849	0.304947	-0.101503
Naga_1Chloroplast44	chloroplast	rpl3	50S ribosomal protein L3	-0.0339337	-1.10971	0.255441	0.213578	0.7305
Naga_1Chloroplast120	chloroplast	rpl36	50S ribosomal protein L36	0.123715	-1.82547	0.804128	0.942902	0.957004
Naga_1Chloroplast37	chloroplast	rpl4	50S ribosomal protein L4	0.0320531	-1.75781	0.580431	0.807856	0.63038
Naga_1Chloroplast49	chloroplast	rpl5	50S ribosomal protein L5	-0.00406483	-1.81664	-0.436498	0.163668	-0.0238819
Naga_1Chloroplast50	13	rpl6	50S ribosomal protein L6	-0.930405	-3.44027	1.20736	0.0870515	2.93445
Naga_100161g13	11	NA	6-4 photolyase	-0.241037	1.38557	0.149357	-0.132546	-1.12238
Naga_100017g2	8	NA	6,7-dimethyl-8-ribityllumazine synthase	0.253707	0.630191	-1.78834	0.623125	0.493744
Naga_1Chloroplast18	14	groEL	60 kDa chaperonin	-0.908992	-1.75786	0.11356	-0.0605083	-0.742815
Naga_100009g84	7	NA	60s acidic ribosomal protein p0	-0.725334	-1.04332	-0.194352	-0.153498	0.486734
Naga_100144g9	13	NA	60s acidic ribosomal protein p2	-0.892932	-1.01698	-0.0121823	-0.57164	0.743515
Naga_100122g7	9	NA	60s ribosomal export protein	-1.16915	-0.476335	0.424648	-0.830274	-0.309345
Naga_100034g18	7	NA	60s ribosomal protein l18a	-1.27421	-0.912801	-0.0567893	0.195354	1.19091
Naga_101201g2	18	NA	60s ribosomal protein l31	-0.919253	-0.897124	0.0469885	0.15348	1.03112
Naga_101009g2	19	NA	60s ribosomal protein l35	-1.09263	-0.949364	-0.0371283	0.61899	0.975032
Naga_100003g42	1	NA	60s ribosomal protein l37a	-0.928295	-0.707771	0.0573575	-0.222166	1.14093
Naga_100033g20	5	NA	60s ribosome subunit biogenesis protein nip7	-1.31978	-0.762009	0.520101	0.470059	0.118831
Naga_102945g1	14	NA	a-pheromone processing metallopeptidase ste23	0.299131	1.07848	0.593296	-0.0515788	-0.0888885
Naga_100425g1	16	NA	aaa atpase	-1.37295	-1.19562	0.28161	0.316709	-0.338327
Naga_100008g83	4	NA	aarF domain-containing protein kinase	-0.567223	0.138606	-0.490863	-0.20921	-1.63536
Naga_100024g8	15	NA	aarF domain-containing protein kinase	-0.182269	1.11821	0.175087	0.201533	-0.0335625
Naga_100015g27	12	NA	abc membrane spanning protein (amino acid)	-0.128609	0.49873	-1.10604	1.265	2.91698
Naga_100001g48	8	NA	abc subfamily abcg	0.365137	-0.240847	-2.02822	-0.849391	1.89267
Naga_100055g35	12	NA	abc subfamily abcg	0.166288	-0.439894	-0.7509	-2.9804	1.24968
Naga_100285g3	19	NA	abc subfamily abcg	0.365457	0.0449782	-1.51834	0.0810231	0.0336912
Naga_100080g14	9	NA	abc transporter	-0.64674	-0.555534	0.212986	0.097723	1.05071
Naga_100334g5	19	abcB3	abc transporter b family protein	0.016849	0.0919472	-1.28706	-0.640136	2.89507
Naga_100046g43	17	NA	abc1 family protein	0.655804	0.978903	-1.29249	-0.100138	-1.75897
Naga_100044g28	12	NA	abnormal spindle like protein	-0.0857544	0.352624	-1.31329	0.287516	1.89324
Naga_100020g71	2	NA	abortive infection protein	0.794005	1.82994	0.154027	-5.41213	-0.497199
Naga_100205g9	7	NA	abortive infection protein	0.539778	1.72811	0.279608	0.419859	-0.196399
Naga_1Chloroplast14	9	ilvB	acetolactate large biosynthetic type	-0.315759	-0.935811	0.889166	-0.192101	1.96997
Naga_100028g54	11	NA	acetyl-coenzyme a synthetase	-0.877368	-1.03229	0.328015	-1.20586	0.829272
Naga_100030g31	1	NA	acid phosphatase-like 2	-0.73809	-0.889037	-0.261347	0.393844	1.49987
Naga_100162g1	5	NA	acidocalcisomal pyrophosphatase	-1.01967	-0.413407	0.0702548	0.456021	0.744825
Naga_100253g7	5	NA	actin binding protein	0.332324	0.158763	-0.415427	-0.063505	1.34887
Naga_100040g9	14	NA	Acyl transferase/acyl hydrolase/lysophospholipase	-2.04711	-1.1281	-1.07699	0.110453	1.44171
Naga_104758g1	7	NA	acyl- synthetase	-0.188092	1.25028	-0.492587	-0.392582	0.162385
Naga_100029g3	11	NA	Acyl-CoA N-acyltransferase	0.482815	1.03212	-0.42973	0.277157	-0.399547
Naga_100095g12	6	NA	acyl-coenzyme a thioesterase 13	0.844791	1.10394	0.0211325	-0.0807444	-0.338349
Naga_100004g107	5	NA	Acyltransferase 3	-0.44692	-0.0251304	-1.0086	0.555989	0.0184463
Naga_100017g3	8	NA	Acyltransferase 3	-0.695058	0.503196	0.184292	-2.99764	1.84383
Naga_100226g14	13	NA	Acyltransferase 3	0.0549146	-0.315767	-0.867129	-0.410193	1.02352
Naga_100771g2	17	NA	Acyltransferase 3	0.165425	0.450375	-1.1042	0.519554	0.625914
Naga_100937g1	9	NA	Acyltransferase 3	0.0643127	-0.412642	-0.305744	-0.799735	0.710547
Naga_100079g16	12	NA	adenine guanine permease azg1	0.60276	-0.120128	-0.724364	-0.376982	-1.49969
Naga_100113g10	11	NA	adenine phosphoribosyltransferase	-0.966889	-1.05586	-0.0982374	0.233101	0.711065
Naga_100151g11	17	NA	adhesin-like protein	-0.0334391	-0.883229	-0.927055	0.0499704	0.633494
Naga_100018g11	14	Arf1	adp-ribosylation factor	-0.14405	-0.240631	-0.19059	0.195038	1.13459
Naga_100234g4	14	NA	adp-ribosylation factor 1	-0.0915538	0.0739875	-0.402254	0.411172	1.3448
Naga_100013g67	9	NA	adp-ribosylation factor gtpase-activating protein agd7	-0.461049	-0.254854	-0.330874	-2.23727	1.32256
Naga_100091g3	6	NA	alanine-glyoxylate aminotransferase	0.312921	0.32538	0.457626	-0.0123361	-1.07521
Naga_100091g4	6	NA	alanine-glyoxylate aminotransferase 2-like 1	0.0124668	0.992802	0.465712	0.0384339	-1.74384
Naga_100006g54	3	NA	alcohol acetyltransferase	0.262831	-0.0272245	0.25797	0.0395449	1.92027
Naga_100024g59	15	NA	Alcohol acetyltransferase	-0.0621428	-0.449407	0.38382	0.230676	0.48504
Naga_100037g21	5	NA	alcohol dehydrogenase	0.0364318	1.13048	1.03723	0.198046	0.896092
Naga_100048g7	7	NA	aldehyde dehydrogenase	1.46688	2.53835	0.0733949	0.201008	-0.584331
Naga_100154g13	16	NA	aldehyde dehydrogenase	1.48219	1.83879	-0.243864	0.119819	-0.702807
Naga_100963g2	13	NA	aldehyde dehydrogenase	0.256835	0.774756	0.633095	0.721997	0.246713
Naga_101472g1	13	NA	aldehyde oxidase	0.0277428	1.76623	0.338296	0.144953	0.119246
Naga_100202g7	9	NA	aldo keto oxidoreductase	0.117192	0.513847	0.277608	-0.806169	1.11273
Naga_100177g9	7	NA	aldo keto reductase	0.594096	0.42307	-0.601331	1.01435	-0.506787
Naga_100068g17	7	NA	alkaline phosphatase d	0.139476	1.05515	-0.615274	0.236101	0.12726
Naga_100017g75	14	NA	alkyl sulfatase or beta-lactamase	0.348109	-0.563742	-0.338055	0.162835	-0.0884574
Naga_100046g15	17	NA	alkylated dna repair protein	-0.289582	-0.758355	0.122518	-0.218254	-0.525417
Naga_100001g31	8	NA	alpha beta hydrolase	-1.3043	-0.529393	0.279389	0.111089	0.670843
Naga_100008g128	5	NA	alpha beta hydrolase	-0.0167076	-1.10367	-0.158703	0.0595478	-0.819306
Naga_100134g9	16	NA	alpha beta hydrolase	-2.38848	-0.298893	0.220268	-2.93037	1.82345
Naga_101326g1	4	NA	alpha beta hydrolase fold protein	-1.21544	-0.43189	0.419938	0.47471	-0.221992
Naga_100114g17	4	lip9B	alpha beta hydrolase fold-3 domain protein	-1.00691	-0.691126	-0.717735	-0.0806419	0.670411
Naga_100525g1	11	NA	alpha beta hydrolase fold-3 domain protein	2.0339	1.53501	-0.511631	0.00177247	-1.13983
Naga_100021g70	3	NA	alpha tubulin 1	0.0633055	-0.0395917	-0.761068	-0.0635797	1.04402
Naga_100014g17	6	NA	alpha-()-fucosyltransferase	0.0282749	-0.0143078	-0.0646395	0.0502257	2.39623
Naga_100021g64	3	NA	alpha-ketoglutarate-dependent taurine dioxygenase	1.626	1.10632	-0.0649256	0.356084	-0.898785
Naga_100136g2	10	NA	alpha-l-rhamnosidase	0.248979	1.0727	-1.16135	-0.770465	-0.60441
Naga_100843g2	7	NA	Alpha-tubulin N-acetyltransferase	-0.458183	0.395439	-1.15984	-0.764081	1.20051
Naga_100008g100	5	NDA	alternative nadh-dehydrogenase	0.469024	1.55931	0.255201	0.0279582	-0.328178
Naga_100568g3	12	NA	alternative oxidase	0.0182466	1.05598	0.349477	0.0785231	0.71063
Naga_100007g125	3	NA	amidase	0.520017	1.87451	0.177113	0.325243	-0.390449
Naga_100074g10	10	NA	amidohydrolase 2	0.188238	1.10803	0.463011	0.20597	-0.360399
Naga_100097g5	15	NA	amine oxidase	-0.0623606	1.04197	-0.51614	-0.723959	-0.479794
Naga_100020g18	10	NA	amino acid permease family protein	-0.639253	-0.144404	0.209695	0.34493	1.10946
Naga_100580g3	15	NA	Amino acid transporter, transmembrane	0.112512	-2.54869	-1.88476	-0.169739	-1.3188
Naga_100035g30	15	NA	Aminoacyl-tRNA synthetase, class Ic	-1.16818	-0.82268	0.281331	0.167586	-0.0427406
Naga_100004g131	5	NA	aminoglycoside phosphotransferase	1.17185	1.41123	0.0504964	0.124519	-0.0878085
Naga_100922g1	18	NA	ammecr1 protein	-1.01935	0.00364936	-0.281602	0.57281	0.447825
Naga_101051g1	1	NA	amp-dependent synthetase and ligase	1.03211	1.07544	-0.190233	-0.158965	-0.329185
Naga_102092g1	10	NA	amp-dependent synthetase and ligase	-0.265891	1.1452	-0.545839	0.159477	-0.0909594
Naga_100105g10	13	NA	ankyrin repeat domain protein	-0.217779	-0.46211	0.389258	-0.0109412	1.27412
Naga_100212g9	11	NA	ankyrin repeat domain-containing protein 29	0.172358	0.524173	-0.580409	-1.36433	2.64298
Naga_100106g19	6	NA	ankyrin repeat protein	-0.428073	0.45038	1.07511	0.0972911	-0.592234
Naga_100179g8	18	NA	ankyrin repeat protein	1.1359	0.327987	-0.157198	0.292308	-0.339425
Naga_100313g5	3	NA	ankyrin repeat protein	-1.07218	-2.05283	-0.569861	-0.245585	-0.446709
Naga_100094g9	6	NA	Ankyrin repeat-containing domain protein	0.420783	-0.474445	-0.832542	-0.328991	0.564968
Naga_100181g2	11	NA	Ankyrin repeat-containing domain protein	-0.816511	1.42944	-0.713678	0.164609	-1.97155
Naga_100344g4	3	NA	Ankyrin repeat-containing domain protein	0.24262	1.48131	0.437757	0.826794	-0.312644
Naga_100030g7	6	NA	ankyrin repeat-containing protein	0.240139	0.170587	-0.224238	0.478091	1.17108
Naga_100054g23	13	NA	Ankyrin repeat-containing protein	-0.0688009	2.23262	-1.00794	-0.117052	-3.11503
Naga_100092g16	14	NA	ankyrin repeat-containing protein	-0.582489	-0.976649	-0.129867	-0.0299661	0.565898
Naga_100022g37	9	NA	ankyrin unc44	1.26679	3.76045	0.951909	-0.126476	0.148436
Naga_100074g6	4	NA	ankyrin unc44	0.14434	-0.195299	0.503626	-0.483428	0.780073
Naga_100092g13	6	NA	anthranilate phosphoribosyltransferase	-0.034971	0.0988599	-0.666192	0.27461	1.73825
Naga_100003g142	1	NA	ap-4 complex subunit sigma	1.04824	0.349396	0.107821	-0.604252	-0.426421
Naga_100135g5	4	NA	ap2 ethylene-responsive transcription factor ant-like protein	0.714203	1.58351	-0.104635	0.0200513	-0.906762
Naga_100002g97	1	NA	ApaG domain protein	-1.01364	-0.745787	-0.165816	0.270068	0.746634
Naga_100047g2	10	NA	Apolipoprotein/apolipophorin	0.112811	1.81503	0.575356	0.0996264	-0.819459
Naga_100016g47	2	NA	appr-1-p processing enzyme family protein	-0.359193	-0.353997	-0.0944434	0.196885	0.986693
Naga_100484g4	3	NA	apurinic endonuclease-redox protein	0.845735	1.05758	0.00190554	0.315513	-0.417048
Naga_102661g1	mitochondrion	NA	apyrase family protein	-0.116947	0.112514	-0.672202	1.19716	1.20938
Naga_100523g2	14	NA	arginine-trna-protein transferase 1	-0.447168	-0.145878	-0.169624	0.191657	-1.22238
Naga_100097g8	15	ASL	argininosuccinate lyase	-0.55405	-1.04106	0.18316	-0.200135	-0.195102
Naga_100002g15	4	ARGRS	arginyl-trna synthetase	-1.92601	-0.936003	0.175085	0.0755552	0.286068
Naga_100015g52	12	ARGRS	arginyl-trna synthetase	-1.32893	-1.04374	0.140988	-0.0263663	0.0687646
Naga_100001g15	8	NA	Armadillo-like helical	-0.243931	-0.339336	-0.347258	-0.062526	1.1157
Naga_100029g36	1	NA	Armadillo-like helical	-1.12991	-0.470963	0.0501793	-0.248193	-0.613443
Naga_100004g122	5	NA	arp1 actin-related protein 1 centractin beta	0.878436	1.12814	-0.415032	0.356311	0.207505
Naga_100103g1	5	NA	Arrestin	0.065855	-0.50942	0.188791	-0.0565274	0.212384
Naga_100087g17	1	NA	Arrestin-like protein	0.689625	0.248746	-0.654164	0.247399	0.184648
Naga_100292g2	14	NA	Arrestin-like protein	0.217543	0.136296	-0.710453	-0.472296	2.40636
Naga_100025g19	15	NA	arylsulfatase j	-0.00513313	1.61535	-0.902513	0.339154	-1.49346
Naga_100459g2	7	NA	asparagine synthase	-0.190367	-0.678139	-1.40985	-0.349717	0.616885
Naga_100014g30	6	NA	asparagine synthase related protein	-1.23508	-0.679658	0.283007	-0.095979	0.677496
Naga_100057g17	9	NA	asparagine synthetase	-1.06203	-0.814612	-0.135745	-0.167766	0.102629
Naga_100047g21	10	ASNRS	asparaginyl-trna synthetase	-1.17078	-0.866436	0.21416	0.353407	0.39161
Naga_100001g8	8	NA	aspartic proteinase	1.32241	0.832492	-0.998518	0.526584	0.162426
Naga_100138g2	1	NA	aspartyl protease family	-0.0557875	-0.187204	0.0066544	-0.704836	2.23784
Naga_100054g8	15	NA	atp dependent rna helicase	-0.892994	-0.687349	0.0119996	0.006902	1.0873
Naga_100036g11	3	ATP-PRT	atp phosphoribosyltransferase	-1.77967	-0.881378	0.216871	-0.131537	0.870745
Naga_1Chloroplast40	2	atpI	ATP synthase CF0 subunit IV	0.143054	-3.56304	1.0905	-0.00565787	0.11656
Naga_1Chloroplast11	10	atpA	ATP synthase CF1 alpha subunit	-0.277034	-1.4416	0.082657	-0.378516	0.427939
Naga_1Chloroplast15	16	atpB	ATP synthase CF1 beta subunit	-0.335324	-1.44514	0.208331	0.0966689	0.691931
Naga_1Chloroplast64	16	atpE	ATP synthase CF1 epsilon subunit	1.3871	-2.77501	0.27682	-0.0610776	0.0573063
Naga_1Mitochondrion2	7	atp1	ATP synthase F1 subunit alpha	-0.169049	-1.78647	-0.035286	-0.0227859	0.202504
Naga_100086g22	6	NA	atp-binding cassette	-0.495403	0.296227	1.96276	0.140963	0.51146
Naga_100079g4	9	NA	atp-binding cassette sub-family b member mitochondrial	0.39055	0.531106	-1.21961	0.192546	0.191481
Naga_101131g2	2	NA	atp-binding cassette sub-family d member 3	0.325767	0.281813	-0.387839	-0.401505	-0.393052
Naga_101730g1	3	NA	atp-binding cassette sub-family d member 3	0.307828	0.461623	-0.383961	-0.418648	-0.588265
Naga_102509g1	1	NA	atp-binding cassette sub-family d member 3 isoform a	0.33715	0.404583	-0.222401	-0.116252	-0.641926
Naga_100053g22	6	NA	atp-binding cassette sub-family g member 2	-1.08624	-1.27471	-0.55938	-0.290661	0.434624
Naga_100093g1	14	NA	atp-binding cassette superfamily	0.00823475	0.556207	-1.96099	0.538872	1.41578
Naga_100828g1	14	NA	atp-binding cassette superfamily	-0.164427	-0.223494	-1.75872	-3.4967	0.182995
Naga_102378g1	16	NA	atp-binding cassette superfamily	-0.00173734	0.492372	-1.20019	-0.153601	1.29202
Naga_102427g1	17	NA	atp-binding cassette superfamily	-0.0625221	0.603	-1.32633	0.114321	1.47125
Naga_102758g1	12	NA	atp-binding cassette superfamily	0.021028	0.150471	-0.884155	0.186542	2.8152
Naga_100004g38	5	NA	atp-binding cassette transporter	0.554374	-1.12491	-0.549307	-1.09266	-0.277774
Naga_100020g53	2	NA	atp-binding cassette transporter	-0.960573	-0.416497	0.427088	0.205154	0.767312
Naga_100074g2	10	NA	atp-dependent bile acid permease	-0.66822	0.268603	-0.182645	0.461038	1.29354
Naga_100040g42	7	NA	atp-dependent chaperone	0.0682719	1.03705	-0.103949	-1.09267	-0.499374
Naga_100014g8	12	NA	atp-dependent clp protease adaptor protein	-0.679782	-0.560555	-0.29441	0.253385	1.70605
Naga_100002g91	1	NA	atp-dependent dna helicase pif1	0.836279	1.98169	-0.189779	1.50147	-0.116867
Naga_100027g46	16	NA	atp-dependent dna helicase q1	0.018696	1.51295	0.0492146	-0.195153	-0.582027
Naga_100010g62	1	NA	atp-dependent metalloprotease	-0.886866	-1.03816	0.00414507	1.00624	0.357576
Naga_100013g69	9	NA	atp-dependent rna helicase ythdc2-like protein	0.39778	-0.0316254	0.0057381	0.0575928	1.3095
Naga_100054g29	13	NA	atpase family aaa domain-containing protein 3	-1.01173	-0.799764	0.545553	0.292461	1.28535
Naga_100043g32	10	NA	ATPase, AFG1-like protein	0.866978	1.25399	-0.276855	-0.396549	-0.0873703
Naga_100042g40	14	AUR4	aureochrome1-like protein	0.334835	2.21609	0.159701	-0.529108	-1.03645
Naga_100122g5	9	NA	aurora kinase a	0.2855	0.0387258	0.473875	0.123622	1.818
Naga_100021g25	3	tipD	autophagy protein 16	1.14102	1.20647	0.43424	0.0673868	-0.46195
Naga_100129g3	10	NA	Barwin-related endoglucanase	0.0680251	0.105394	0.210716	0.382901	2.80354
Naga_100181g4	12	NA	BEACH domain protein	-0.0918389	-0.430121	0.520953	0.335561	0.730425
Naga_100180g4	11	NA	beta tubulin	-0.100621	0.225388	-0.390071	-0.339741	2.00724
Naga_102953g1	13	NA	beta tubulin	-0.0805604	-0.0360821	-1.20857	0.0772497	0.642488
Naga_100014g5	6	NA	beta- -endoglucanase	-0.0504475	-0.0668747	0.557496	0.197124	1.87572
Naga_100360g3	14	NA	beta- -endoglucanase	-0.0199418	-0.140243	0.0735437	-0.718928	2.20807
Naga_100017g64	14	NA	beta- gba2 type family protein	-0.66066	-1.26991	-0.0122106	-0.124649	0.952137
Naga_100001g211	8	Cbn-bre-3	beta-1,4-mannosyltransferase egh	-0.230684	-0.561279	-1.0296	-0.0035773	-0.378696
Naga_100967g1	7	NA	beta-ig-h3 fasciclin	0.0349769	0.414742	0.879168	0.209641	-0.665629
Naga_102309g1	7	NA	beta-lactamase	0.0622225	-0.293618	-0.853646	0.110673	1.07581
Naga_100715g2	17	NA	Beta-lactamase/transpeptidase-like protein	-0.490819	0.071522	-0.0700471	-1.60177	-2.30533
Naga_101143g1	1	NA	Beta-lactamase/transpeptidase-like protein	0.063133	-0.563842	-1.22769	-2.64406	1.52918
Naga_100009g3	7	NA	beta-tubulin	-0.319842	-0.738168	-1.25681	-0.0699322	1.89977
Naga_100486g3	2	NA	bifunctional apoptosis regulator	0.0937184	-0.31808	0.771194	0.203575	1.05614
Naga_100001g91	4	AK	bifunctional aspartokinase i homoserine dehydrogenase i	-1.31743	-1.18755	0.206553	-1.05769	-0.147349
Naga_100163g6	4	HYDG	biotin and thiamin synthesis associated	0.636304	1.46301	0.145561	0.249344	-1.19756
Naga_100014g80	12	BPL_LplA_LipB	Biotin/lipoate A/B protein ligase	0.708199	0.568537	-0.206743	0.138998	-0.443567
Naga_100232g8	14	NA	bis(5 -adenosyl)-triphosphatase-like protein	-0.861405	-1.20789	-0.586924	-0.543137	-1.31146
Naga_100158g12	1	BCAT1	branched-chain amino acid aminotransferase	-1.48337	-1.1556	0.0578819	0.433982	0.485092
Naga_100015g38	12	NA	brca1-associated ring domain protein 1	0.717651	1.26639	-0.731584	0.025473	0.0400995
Naga_101202g1	6	NA	Bulb-type lectin domain protein	-0.0211968	0.00397246	-0.161323	0.469348	2.53271
Naga_100016g29	2	ptbZIP8	bzip transcription factor	1.59288	1.84658	0.323279	-0.150312	-0.210206
Naga_100033g5	7	NA	bzip transcription factor	-0.575914	0.907389	1.29581	0.248096	0.33729
Naga_100042g19	14	NA	C2 membrane targeting protein	0.947889	1.11152	-0.862111	0.0827227	-0.0994987
Naga_100146g3	4	NA	c6 finger domain protein	0.00193352	-0.416188	-0.411729	-0.330256	1.48158
Naga_101075g3	4	NA	c6 transcription	-0.401647	0.774083	-0.837918	0.599123	1.21217
Naga_100148g3	7	NA	ca2	0.284385	0.25517	-1.0809	0.0683976	0.283857
Naga_100216g1	11	NA	caax prenyl protease 2	1.13128	1.36845	0.352979	-0.187313	-0.317438
Naga_100042g26	14	NA	cad protein	-1.82375	-0.801035	-0.257713	0.853788	0.0765343
Naga_100205g12	15	NA	caib baif -transferase family protein c7orf10-like isoform 1	0.137655	1.20081	0.167394	0.235206	-0.550503
Naga_100390g1	12	PK	calcium calmodulin-dependent protein kinase i	0.164891	1.22791	-0.0827117	-0.0880372	-0.0880487
Naga_100137g17	13	NA	calcium-activated potassium channel	-0.297373	0.290057	-1.677	0.328213	1.83084
Naga_100091g14	6	NA	calcium-binding endonuclease exonuclease phosphatase family protein	-1.35641	-0.720827	-0.0577347	0.487232	0.503068
Naga_100029g39	1	NA	calcium-dependent protein	0.476461	0.569326	-0.161022	0.353474	-0.358478
Naga_100251g1	6	NA	calcium-independent phospholipase a2-gamm	0.0534362	1.67743	0.238997	0.861171	-0.430213
Naga_100090g11	19	NA	calcium-independent phospholipase a2-gamma	0.542263	1.93309	-0.214404	-2.99789	-0.490547
Naga_100062g18	9	NA	calcium-transporting atpase type 2c member 1 isoform 1d	0.00110871	0.224935	-0.932814	-0.530965	1.1395
Naga_100522g2	1	NA	calmodulin like myosin light chain	0.159172	-0.181798	-0.45642	-0.282718	2.31726
Naga_100016g48	2	NA	calreticulin precursor	-0.165868	-0.488178	-1.33234	-0.317835	1.3021
Naga_100414g4	4	NA	CAP domain protein	0.186445	0.417446	-0.325105	-0.255913	3.78165
Naga_100008g37	4	CPS	carbamoyl-phosphate synthase	-1.34256	-0.951136	-0.0868228	-0.088254	0.373256
Naga_100480g1	1	NA	carboxyl-terminal protease	0.0193415	-0.1927	-0.559713	0.00724414	2.89605
Naga_100028g9	11	NA	carrier protein	0.630371	1.3801	0.110259	0.277609	-0.0299278
Naga_100718g4	14	NA	cation-transporting p-type atpase	0.373539	0.0269985	0.385011	-0.680541	-1.07319
Naga_100002g9	1	NA	cdc25 protein	-0.0543527	0.0766479	-0.392464	0.0427075	1.46962
Naga_100237g8	14	NA	cdc48 vcp like aaa	-0.819172	-1.12992	0.173998	0.355681	-0.722507
Naga_100035g27	15	NA	CDP-diacylglycerol pyrophosphatase	0.513246	-0.0635361	-0.702605	-0.136713	0.991773
Naga_101812g1	20	NA	cdp-diacylglycerol--glycerol-3-phosphate 3- mitochondrial-like protein	-1.8234	-1.09519	0.842009	0.259304	0.57621
Naga_100199g9	16	NA	cdp-diacylglycerol-inositol 3-phosphatidyltransferase	0.193049	-0.121101	-1.49973	0.712566	1.272
Naga_100321g1	15	NA	cell division cycle 20	0.0616369	-0.223782	-0.0368943	0.555262	1.322
Naga_100168g11	3	FTSZ	cell division protein	0.148319	-0.126343	-1.31799	0.177365	0.375954
Naga_100398g4	8	NA	Cell division protein borealin	0.0389368	0.0478696	-1.17507	-0.168842	1.00812
Naga_100008g80	4	NA	cell-derived factor 2 like protein	-0.093222	-0.212725	-1.31834	0.182878	1.88963
Naga_100001g150	8	NA	cellulase 2	-0.0319135	-0.231772	-1.28535	0.284703	0.703255
Naga_100045g12	2	NA	cellulase 2	-0.0907511	-0.174679	0.640571	-0.218767	1.73021
Naga_100103g7	9	NA	cellulase 2	-0.435039	-0.418875	0.2957	0.598812	2.09195
Naga_100079g22	9	NA	Cellulose synthase	0.115706	-0.545205	-0.7422	0.110521	0.746223
Naga_100038g33	8	NA	cellulose synthase (udp-forming) family gt2	-0.129765	-0.137438	0.536734	0.188782	1.04053
Naga_100088g8	19	CEN	cen	0.0104892	-0.475229	-1.0087	-0.183139	1.85995
Naga_100008g6	4	NA	centrin 3	1.10072	1.94188	0.0962564	-0.0105154	-0.028103
Naga_100013g42	9	NA	centromere v-like protein	0.358981	0.304477	-1.0918	0.223564	1.13704
Naga_100047g4	13	NA	chaperone protein	-0.753312	-0.90357	0.133938	-0.113854	1.20353
Naga_101130g1	3	NA	chaperone protein	-0.681577	-1.0181	0.528932	0.389522	-0.0296861
Naga_100048g15	13	NA	chaperone protein dnaj 16	0.0508231	-0.11422	-0.313857	0.501614	2.34009
Naga_100177g5	7	NA	charged multivesicular body protein 2a	-0.0157606	0.315831	0.16118	0.190693	1.40087
Naga_100212g5	11	NA	chloride channel 7	0.00667008	0.318758	-0.732401	-0.156168	1.32206
Naga_100225g10	14	NA	choline dehydrogenase	1.56655	2.48248	0.627963	0.17276	-1.00305
Naga_100113g3	4	NA	choline monooxygenase	1.35789	0.43559	-0.258607	0.0095036	0.0211642
Naga_100030g48	6	NA	choline transporter-like protein 1	-0.0103486	0.435379	-1.30429	0.189195	2.0294
Naga_100005g92	2	NA	cholinesterase precursor	0.333056	1.20396	0.192955	-0.0744649	-0.116724
Naga_100112g11	1	CM	chorismate mutase	-0.964983	-1.09785	-0.0808215	0.067179	0.863713
Naga_100016g8	8	NA	Chromatin assembly factor 1 subunit A	0.101223	0.694146	-1.13186	0.224587	0.0443296
Naga_100144g12	2	NA	class 3	0.285819	-0.644468	-1.34664	0.421239	1.20417
Naga_100056g13	12	NA	class member 1	-0.102741	-0.19201	-0.286022	-0.260086	1.52165
Naga_1Chloroplast19	7	clpC	clp protease ATP binding subunit	0.410889	-1.56372	-0.0587767	0.0233405	1.72949
Naga_1Chloroplast26	chloroplast	clpC	clp protease ATP binding subunit	-0.010846	-1.38002	0.316272	0.251679	0.116735
Naga_100093g15	14	NA	ClpB chaperone, Hsp100 family	0.468553	0.901953	-0.8621	0.664979	1.06762
Naga_100040g23	7	NA	clusterin-associated protein 1	1.15426	1.12018	-0.294199	0.161029	-1.0474
Naga_100791g2	13	CPC22	coatomer protein subunit epsilon	0.00111694	0.131096	-0.173456	-0.106278	1.06608
Naga_100207g7	9	NA	cobalamin synthase	0.833694	0.503121	-1.21425	-0.682526	1.02513
Naga_100094g5	6	NA	cof-like hydrolase	1.08097	0.0731474	0.24377	-1.44965	-0.201655
Naga_100021g49	3	NA	cohesin subunit sa-1	0.0307343	0.197624	-1.49365	-0.601263	0.406422
Naga_100005g70	2	NA	Complex 1 LYR protein	0.555555	1.04002	0.438138	-0.555238	-0.459961
Naga_100280g5	4	NA	Concanavalin A-like lectin/glucanase, subgroup	0.569407	-0.0258125	-0.665612	0.209771	2.04599
Naga_100025g5	3	NA	condensin complex components subunit	-0.125776	0.273936	-1.29496	-0.18261	1.02119
Naga_100049g15	7	NA	condensin-2 complex subunit d3	0.00999562	0.441101	-1.21157	0.114531	1.05275
Naga_1Chloroplast53	chloroplast	ycf36	conserved hypothetical plastid protein Ycf36	-0.220942	-1.09103	0.557905	-0.430546	0.105923
Naga_100021g4	3	NA	conserved oligomeric golgi complex subunit 4 isoform 1	-0.686416	-0.90544	0.34193	0.2304	2.05491
Naga_100007g24	3	NA	conserved protein with diacylglycerol kinase catalytic domain protein	0.386033	1.2416	-0.780621	0.379779	-0.741714
Naga_100014g41	6	NA	conserved unknown protein	0.254224	0.0548957	-1.96158	-0.471637	0.83533
Naga_100022g33	9	NA	conserved unknown protein	0.77827	1.38299	-0.271356	0.0569965	-1.37059
Naga_100028g1	9	NA	conserved unknown protein	0.485339	1.15343	-0.335689	0.429822	-0.606616
Naga_100030g49	6	NA	conserved unknown protein	0.58858	1.63831	-0.83579	-0.189853	-0.398178
Naga_100106g15	6	NA	conserved unknown protein	0.874156	2.43597	-0.0470639	0.664016	-0.693082
Naga_100112g3	11	NA	conserved unknown protein	0.266607	-0.211525	-0.0170639	0.522062	0.129691
Naga_100139g1	1	NA	conserved unknown protein	-1.15805	-0.624126	0.450233	-0.377911	0.535748
Naga_100248g10	12	NA	conserved unknown protein	0.0449238	0.213202	-0.702362	0.294771	-1.05175
Naga_100460g1	19	NA	conserved unknown protein	0.298781	1.48819	0.179994	-1.92472	-0.194604
Naga_100688g2	15	NA	conserved unknown protein	0.416605	1.97318	-0.0361326	0.207526	-1.06176
Naga_100344g2	3	CPX2	coproporphyrinogen iii oxidase	-0.0945103	0.0856493	0.0868061	-1.45752	1.35872
Naga_100129g19	10	NA	core-2 i-branching enzyme	-0.0572399	-0.34732	-0.887481	-1.25601	1.93998
Naga_101268g1	20	NA	cortactin-binding protein 2	0.194701	1.03852	0.330121	0.139876	-0.666425
Naga_101687g1	13	NA	CRAL-TRIO domain protein	0.0705572	-0.136205	-0.43817	0.0735853	1.30747
Naga_100003g90	5	NA	CS-like domain protein	0.934809	1.37789	-0.327264	0.184727	-0.395164
Naga_100137g4	13	NA	cullin protein 1	-0.0886112	-0.491797	-0.692272	-0.682956	0.106086
Naga_100014g7	12	NA	cupin 4 family protein	-0.101628	-0.332837	-0.74363	0.324726	1.64945
Naga_100101g11	13	NA	cupin 4 family protein	-0.297702	-0.127076	-0.749766	-1.04924	1.34663
Naga_100122g12	9	NA	Cupin, RmlC-type	-0.960017	0.320757	-0.644199	0.161037	1.46402
Naga_100025g18	15	NA	Cupredoxin	0.0947362	0.170399	-0.236402	0.406287	2.24232
Naga_100054g27	13	NA	Cyclin	0.0706075	-0.0444578	-0.425749	0.142374	1.84096
Naga_100020g62	2	NA	Cyclophilin-like peptidyl-prolyl cis-trans isomerase domain protein	0.38962	0.273367	-1.22815	0.595102	0.238979
Naga_100004g140	5	NA	cys met metabolism pyridoxal-phosphate-dependent enzyme	0.575957	0.422443	-0.338017	-0.29765	1.42211
Naga_100288g3	11	NA	cysteine proteinase	0.354887	0.0239376	0.58929	0.0549844	1.81299
Naga_100049g37	17	NA	cysteine proteinase-like protein	-0.0180592	-0.0170676	-0.397817	-1.64525	2.64224
Naga_100266g1	16	NA	cysteine synthase	0.460725	1.48901	0.243988	0.339935	-0.584409
Naga_100028g37	9	NA	Cystinosin/ERS1p repeat containing protein	-1.30452	-1.13874	-0.133243	-0.0480568	1.16881
Naga_101010g1	19	NA	cytochrome b5	-0.117544	-0.370967	0.984821	0.685442	1.08719
Naga_100042g12	14	NA	Cytochrome b5, heme-binding site	-0.0240529	-0.492888	-2.12461	0.316573	1.59436
Naga_1Chloroplast42	mitochondrion	petB	cytochrome b6	-0.41279	-2.17655	0.183645	0.403043	-0.786558
Naga_1Chloroplast122	15	petG	cytochrome b6 f complex protein G	-0.843666	-0.736628	2.03781	-0.0475305	-1.55018
Naga_1Chloroplast57	6	petD	cytochrome b6 f complex subunit IV	-0.665397	-3.06568	0.936729	0.176056	-0.176845
Naga_1Chloroplast32	chloroplast	ccsA	cytochrome c biogenesis protein	-0.774996	-1.82606	1.41146	-0.0276221	-0.0498771
Naga_1Mitochondrion29	chloroplast	cox3	cytochrome c oxidase subunit III	-0.104273	-2.15503	0.659439	0.0966689	0.963113
Naga_1Chloroplast76	chloroplast	petJ	cytochrome c553	-0.0451752	-1.34245	0.658318	-0.572444	0.980067
Naga_1Chloroplast31	6	petA	cytochrome f	0.0361315	-1.70999	0.0292126	0.304484	0.227337
Naga_100005g26	11	NA	cytochrome p450	0.446479	0.233345	0.152144	-0.223866	-0.730429
Naga_100031g36	2	NA	cytochrome p450 family protein	1.34731	0.471484	-1.2899	0.235047	0.848121
Naga_100022g43	9	NA	cytohesin 1	0.227841	0.44658	-0.83253	-0.254627	2.42642
Naga_100965g2	14	NA	cytosol-type hsp70	-1.83765	-0.46885	0.211803	0.0264033	1.433
Naga_100119g11	6	NA	d-glycerate 3-kinase	0.57284	1.72317	0.11492	0.538751	-0.368286
Naga_100083g18	1	NA	d-lactate dehydrogenase	0.498243	2.01227	0.695488	-0.325057	-0.4726
Naga_100018g2	14	NA	d-xylose-proton symporter-like protein	0.337956	1.43157	0.0452349	0.133794	-0.110987
Naga_100045g28	2	NA	ddi1p	0.413066	0.109306	-0.354806	0.348128	1.32491
Naga_100007g2	3	NA	dead deah box rna	-1.16892	-1.12363	0.329515	0.218051	-0.273118
Naga_100049g5	17	NA	dead-box atp-dependent rna helicase 50-like protein	-1.10473	-0.601779	-0.0885838	-0.943816	-0.207888
Naga_100004g170	5	GPPS	decaprenyl-diphosphate synthase subunit 1	-1.08198	-0.626803	0.103396	0.0322822	-0.0467791
Naga_102301g1	9	NA	delta-1-pyrroline-5-carboxylate dehydrogenase 1 protein	0.205387	0.850913	0.966152	0.0410402	0.116045
Naga_100006g64	3	NA	delta-1-pyrroline-5-carboxylate synthetase	0.274806	0.567076	0.562896	0.192143	0.549761
Naga_100001g89	4	NA	deoxyhypusine hydroxylase-like protein	-1.27547	-0.852445	0.0915898	0.138606	0.135027
Naga_100058g3	6	NA	deoxyhypusine synthase	-1.6189	-0.953474	0.289012	0.441221	-0.127407
Naga_100033g9	7	NA	deoxyribonuclease tatdn1-like protein	-2.58926	-1.67193	-0.215083	0.256717	-0.471806
Naga_100004g90	11	NA	dephospho- kinase	-0.320007	-0.924291	-0.543573	0.0613529	1.05951
Naga_100006g86	3	NA	diacylglycerol acyltransferase family protein	0.730525	1.51767	-0.0766302	-0.406223	-0.652129
Naga_100010g4	1	NA	diacylglycerol acyltransferase family protein	-1.42669	-0.898207	0.120239	0.283442	0.179086
Naga_100030g42	6	NA	diacylglycerol o-acyltransferase 2	0.265072	1.22137	0.199396	-1.12499	-0.452038
Naga_100007g92	5	NA	diaminopimelate decarboxylase	-1.05679	-0.662175	0.0118911	0.194357	-0.103368
Naga_100032g26	2	NA	dienelactone hydrolase family protein	0.157989	1.0295	-0.201862	-0.23487	-0.463153
Naga_100010g107	7	NA	digalactosyldiacylglycerol synthase 1	-0.20076	-0.224812	-0.484689	0.45727	0.11411
Naga_100073g20	10	NA	digestive organ expansion factor	-1.41739	-0.557004	0.340736	1.20891	-0.289645
Naga_100082g5	1	NA	dihydrodipicolinate synthase	-0.835838	-0.640741	0.549053	0.398187	1.08191
Naga_100032g33	5	NA	dihydrolipoamide branched chain transacylase e2	0.592458	1.7921	-0.84188	0.280591	-1.14433
Naga_100050g7	4	GCSL	dihydrolipoyl dehydrogenase	0.257427	1.00204	0.255371	-0.233243	-0.348934
Naga_100014g23	6	NA	dihydroxy-acid dehydratase	-1.08361	-0.788274	0.0377954	0.274495	0.437463
Naga_101158g1	4	NA	dihydroxy-acid dehydratase	-0.00773983	1.33941	0.517598	0.263915	-0.296263
Naga_100010g29	1	NA	dimethyladenosine transferase	-1.32785	-0.724345	-0.0656425	-0.0297438	0.440781
Naga_100324g4	15	NA	dipeptidyl anminopeptidase	-0.0357096	1.15305	0.326007	0.199706	-0.438363
Naga_100026g6	3	NA	disulfide isomerase	0.271777	0.587816	-0.849047	0.547646	1.15683
Naga_100092g20	14	NA	dna ligase	-0.903569	0.464613	0.511521	-0.134289	-0.753935
Naga_100116g19	3	NA	dna ligase	-0.669716	0.53984	0.381474	-0.197282	-0.426005
Naga_100055g24	15	NA	dna ligase 1	0.234626	0.360216	-1.19795	0.287323	-0.142862
Naga_100046g48	10	NA	dna ligase 4	-0.942322	1.63639	1.58485	-0.0952335	-0.538818
Naga_100017g43	14	NA	DNA methylase, N-6 adenine-specific, eukaryotic	-0.171308	-0.073123	0.434776	0.348358	-0.326197
Naga_100025g56	3	MSH1B	dna mismatch repair protein	-1.2581	-1.66751	0.108183	0.120888	-1.13636
Naga_100229g7	12	NA	dna polymerase delta catalytic subunit	-0.510553	-0.447555	-1.0718	-0.727102	-0.10694
Naga_100125g10	6	NA	dna polymerase epsilon catalytic subunit a	0.171899	0.203488	-2.24999	0.103938	-0.204252
Naga_100321g4	15	NA	dna polymerase kappa	0.900433	1.4304	0.271655	-1.39779	-0.478488
Naga_100010g16	7	NA	dna polymerase v	-1.44091	-0.859457	0.185386	0.625143	-0.293209
Naga_101269g3	8	NA	DNA polymerase, Y-family, little finger domain protein	-0.890138	-1.05725	-0.153508	0.332402	-1.20446
Naga_100035g42	3	NA	dna primase large subunit	0.246162	0.559935	-1.56702	-0.309585	0.215522
Naga_100351g4	14	NA	dna primase small subunit	0.165188	0.434439	-1.00925	-3.19609	0.0808866
Naga_100020g36	2	NA	dna repair protein DMC1	-0.762807	0.355131	-1.74176	-0.456679	-2.05112
Naga_100028g25	9	NA	dna repair protein rad14	0.545531	1.3476	-0.0710903	-0.203095	-0.447842
Naga_100025g6	3	NA	dna replication helicase	-0.636168	-0.0843711	-1.62966	0.291175	0.194323
Naga_100332g1	14	NA	dna replication licensing factor mcm3	0.110519	0.356648	-1.24285	0.0310137	1.30988
Naga_100746g3	16	NA	dna replication licensing factor mcm3	0.193046	0.294186	-0.909039	-0.752269	1.28073
Naga_102881g1	chloroplast	NA	dna replication licensing factor mcm3-like protein	0.0955317	0.248582	-1.04866	0.173975	1.33559
Naga_100175g9	5	NA	dna replication licensing factor mcm5	0.139655	0.73667	-1.25658	0.246236	0.346971
Naga_100427g1	8	NA	dna replication licensing factor mcm5	0.208562	0.493844	-1.44862	0.00724082	0.691887
Naga_100030g45	6	NA	dna topoisomerase	0.00754617	0.214465	-0.656904	0.388968	1.17362
Naga_100062g27	9	NA	DNA topoisomerase, type IIA, conserved site	0.0719637	0.262765	-0.992567	-1.20563	2.5417
Naga_100037g4	5	NA	DNA-binding SAP	-1.07651	-0.88289	-0.110556	0.274525	0.232909
Naga_100080g18	9	NA	DNA-binding SAP	-0.297857	0.389298	-1.23025	0.358008	1.4345
Naga_1Chloroplast2	18	rpoB	DNA-directed RNA polymerase subunit beta	0.305991	-1.57012	0.2588	0.213021	1.04971
Naga_100013g66	9	Hsp	dnaj domain protein	-0.161517	-0.0702448	-1.03773	-1.44084	1.69374
Naga_100068g28	15	NA	dnaj subfamily c member 3 protein	0.0339355	0.448567	-0.117012	0.54502	1.22457
Naga_100056g29	6	NA	drug metabolite transporter superfamily	-0.470047	-0.0143914	-0.338055	0.224527	1.9958
Naga_100013g37	9	NA	dTDP-glucose 4,6-dehydratase	0.130174	0.117282	-0.814722	-0.0145844	1.14538
Naga_100226g13	13	NA	dual specificity protein phosphatase	0.704749	-0.352673	0.33478	-0.187509	0.764253
Naga_100139g3	6	NA	dual specificity protein phosphatase 10	0.0484747	0.149652	-0.389606	-0.219804	-1.12204
Naga_100004g94	11	NA	dual specificity protein phosphatase 15	1.03607	0.911227	-0.809443	-0.168028	0.261054
Naga_100013g25	9	NA	dual specificity protein phosphatase 9	0.788517	0.28889	-1.52605	0.684419	-3.56568
Naga_100490g6	18	NA	dual specificity tyrosine-phosphorylation-regulated kinase	0.101655	0.112371	-0.320038	0.315324	2.14122
Naga_100004g161	5	ARC5	Dynamin	0.383884	0.554423	-1.70113	-0.53564	0.69296
Naga_100057g28	9	NA	dynamin-like protein	0.157948	-0.632626	-1.28042	0.431859	1.55914
Naga_100057g29	9	DRP	dynamin-like protein	0.193458	-0.659046	-1.41582	0.261832	1.6996
Naga_100175g5	14	DYHC8	dynein heavy	0.124467	-0.723268	-2.79238	0.313853	0.104093
Naga_100077g9	1	DYHC11	dynein heavy chain	-0.95892	0.302673	-1.71816	0.0833009	-1.22747
Naga_100175g4	14	DYHC8	dynein heavy chain	0.0307865	-0.492126	-1.48698	0.0503187	0.144508
Naga_100888g1	4	DIC	dynein intermediate	0.394908	1.15435	0.405695	0.51354	-0.706495
Naga_100078g20	1	NA	dynein light chain axonemal	0.0730774	0.400524	-0.481603	0.551726	-1.20908
Naga_100035g35	3	NA	dynein light chain roadblock-type 1	0.274438	0.831579	1.06251	-3.82335	-0.0874708
Naga_100001g9	4	D1LIC	dynein light intermediate chain	1.10479	0.684633	-0.444894	-0.400981	0.0110811
Naga_100021g66	3	NA	e3 ubiquitin-protein ligase listerin	-0.51432	-0.0437789	0.336023	0.115824	0.170906
Naga_100029g46	1	NA	e3 ubiquitin-protein ligase mdm2	0.0971827	0.010416	-0.971153	0.0508381	2.47169
Naga_100003g78	5	NA	e3 ubiquitin-protein ligase rnf14	-0.0243088	-0.271819	0.621875	-0.10127	1.43127
Naga_100003g77	5	NA	e3 ubiquitin-protein ligase trim23	0.332522	0.0424293	0.0479969	-1.81818	1.90594
Naga_100219g3	7	NA	early-responsive to dehydration 4	0.248009	-0.281435	-0.764506	-0.24642	1.75568
Naga_100090g12	8	NA	ectonucleoside triphosphate diphosphohydrolase 1	0.0334153	-1.10778	-0.4935	-2.27037	0.304617
Naga_100010g89	1	NA	ef-1 guanine nucleotide exchange domain-containing	-1.36743	-1.13297	-0.000766448	-0.44169	0.443366
Naga_100464g4	4	EEF1Bbeta	ef-1 guanine nucleotide exchange domain-containing	-1.14902	-0.986114	-0.0374207	0.386285	0.566874
Naga_100074g17	10	NA	EGF-like region, conserved site	-1.16264	-0.849675	-1.49909	0.493747	1.58159
Naga_100003g160	1	EF2	elongation factor 2	-1.01322	-0.794175	-0.227047	0.00779387	0.607336
Naga_100076g9	11	NA	elongation factor 3	-0.796098	2.04425	-0.107255	0.0832165	-0.870879
Naga_100078g15	1	NA	elongation factor 3	-0.808662	-0.829689	-0.0564337	-1.47464	1.14408
Naga_100078g16	1	NA	elongation factor ef-3	-0.875888	-0.703554	0.229002	-0.0434837	1.02025
Naga_100140g12	13	Sup35	elongation factor tu	-1.37838	-0.42961	0.264038	-0.156015	0.239122
Naga_100003g8	5	ELO	elongation of very long chain fatty acids	-1.0626	-0.536341	0.0433794	0.349106	0.369466
Naga_100017g49	14	NA	elongation of very long chain fatty acids protein 6	0.243738	0.241495	0.376309	0.155596	0.911677
Naga_100127g13	10	NA	emopamil binding protein	0.395394	0.643874	-1.06386	-0.0127389	1.03726
Naga_100054g30	13	NA	endo-beta- -glucanase	1.98758	1.362	-0.22395	0.294119	-0.799477
Naga_100897g4	17	NA	endo-beta- -glucanase	1.02642	1.38664	-1.42897	-3.16591	0.200472
Naga_100292g5	14	NA	endonuclease exonuclease phosphatase	-0.605617	-2.0501	-0.421402	-0.47121	-0.467756
Naga_101242g1	mitochondrion	NA	endonuclease iii	-0.77791	-1.22963	0.146782	0.979788	-0.335382
Naga_100002g106	4	NA	Endonuclease/exonuclease/phosphatase	-0.549658	0.472942	0.517916	0.466719	0.106683
Naga_100567g2	9	NA	Endonuclease/exonuclease/phosphatase	0.592745	1.7657	0.808393	0.286613	-0.850062
Naga_100678g2	12	NA	Endonuclease/exonuclease/phosphatase	-0.33742	-0.848613	0.0876356	0.186557	-1.11821
Naga_100001g36	8	NA	Endoplasmic reticulum, stress-associated Ramp4	-0.333605	0.203335	-0.612289	0.331041	1.28996
Naga_100079g7	9	NA	endosomal p24a protein	-0.0357243	0.202313	-0.47495	-0.00824854	1.42619
Naga_100004g19	5	NA	endothelial monocyte-activating polypeptide ii precursor pro-emap ii family protein	0.0431818	0.366117	0.273797	-0.409543	-0.514231
Naga_100022g49	9	NA	endothelin-converting enzyme 2	-1.61557	-3.21092	-4.69871	0.423271	-4.7874
Naga_100186g5	13	NA	enhancer of mrna-decapping protein 4	-1.16096	-0.854538	0.208601	0.0780309	0.0999535
Naga_100199g4	12	NA	epimerase 4-reductase	0.0241097	-0.0102299	-0.710386	0.19416	1.28288
Naga_100510g6	12	NA	epoxide hydrolase 4	0.530797	0.536211	0.0898917	-0.297635	-1.34212
Naga_100161g15	11	NA	epsin domain-containing protein	-0.0706013	0.116703	-0.473745	0.253742	1.25541
Naga_100203g3	13	NA	Epsin-like protein	-0.756022	-0.648051	-0.00233818	0.153551	1.21161
Naga_100182g8	11	NA	er to golgi transport-related protein	-0.348169	-1.08388	0.10232	-0.412813	1.2763
Naga_100258g5	20	NA	erythromycin esterase	0.129195	0.818895	-0.303925	-0.276084	-2.26202
Naga_100004g168	5	NA	estradiol 17-beta-dehydrogenase 12-b	-0.0654891	-0.0231554	-0.760806	-0.0297517	1.37013
Naga_100090g18	8	NA	et-dependent rrna methyltransferase spb1	-1.07295	-0.757999	0.382455	0.307816	-0.234626
Naga_100106g12	2	NA	ethylmalonic encephalopathy 1	1.02336	1.18982	0.518657	0.25334	-0.624245
Naga_100102g18	5	NA	eukaryotic initiation factor 4a	-1.164	-0.878011	0.00123983	0.277067	1.28848
Naga_100046g35	17	NA	Eukaryotic rRNA processing	-1.14663	-0.848467	0.381742	-0.0337937	0.38873
Naga_100087g4	1	NA	eukaryotic translation initiation factor 2 subunit alpha	-1.13544	-0.770503	0.0117634	0.205793	0.255255
Naga_100092g9	14	NA	eukaryotic translation initiation factor 2-alpha kinase 4	-0.303658	-0.125041	-1.00239	-0.355601	-1.18139
Naga_100279g4	2	NA	eukaryotic translation initiation factor 3	-1.26064	-0.792512	0.144631	-1.82029	0.11951
Naga_100101g1	13	NA	eukaryotic translation initiation factor 3 subunit e	-1.16822	-0.881401	0.126831	0.395999	0.480463
Naga_100082g15	4	eIF3l	eukaryotic translation initiation factor 3 subunit l	-1.72757	-0.666953	0.2008	0.357173	1.07711
Naga_100055g25	15	EIF4G	eukaryotic translation initiation factor 4	-0.986636	-1.21174	-0.0744478	-2.85267	-0.151967
Naga_100077g3	1	NA	exocyst complex component 7-like protein	-0.0853117	-0.0538547	-0.136213	0.430206	1.4626
Naga_100186g8	11	NA	Exocyst complex component Sec6	0.401072	1.01957	-0.850551	0.26933	0.86837
Naga_100031g23	6	NA	Exocyst complex, component Exoc1	0.896867	1.45784	-0.742334	-0.0668473	-0.148951
Naga_100049g36	7	NA	exonuclease 1-like protein	-0.283299	-0.692547	-1.76741	-0.123305	0.627366
Naga_100022g50	9	NA	exosome component 8	-1.58715	-0.912578	0.100778	0.322635	-0.110497
Naga_101604g1	3	NA	exportin 4	-1.14378	-0.424048	0.0584014	-0.499637	-0.0644708
Naga_100036g39	18	NA	expressed unknown protein	0.797152	1.06532	0.306059	0.0135714	-0.43453
Naga_100056g32	6	NA	expressed unknown protein	0.273707	0.0197234	-0.478395	0.444631	2.10717
Naga_100020g77	2	NA	f-box protein sne-like protein	0.550787	0.891298	-0.0917518	0.161558	1.04324
Naga_1Chloroplast56	3	NA	F0F1 ATP synthase subunit b	-0.497827	-1.88972	0.501502	-0.349556	0.16114
Naga_100102g9	5	NA	fad linked oxidase domain-containing protein	0.866807	2.04071	-0.185822	0.09223	0.0421155
Naga_100092g10	6	NA	fad nad -binding domain-containing protein	0.155491	0.24789	-1.2982	0.556457	1.74791
Naga_100106g13	6	NA	fad-dependent pyridine nucleotide-disulfide oxidoreductase	0.574663	1.58267	0.43667	-0.12379	-0.747694
Naga_100729g3	10	NDA	FAD-dependent pyridine nucleotide-disulfide oxidoreductase	0.494409	1.13604	-0.00160973	0.0727458	0.380704
Naga_100031g37	2	NA	fad-linked oxidoreductase	-0.144879	-0.639909	-0.401648	0.086951	-1.24924
Naga_100013g55	9	NA	FAM92 protein	1.26921	1.9774	-0.727466	0.564133	-0.886195
Naga_100017g61	14	NA	family s49	0.53424	1.21147	0.0449021	0.0371689	-0.223005
Naga_100014g62	6	NA	farnesyltransferase beta subunit	0.913198	1.30584	0.017978	0.340909	-0.214402
Naga_100092g4	14	NA	fatty acid desaturase	-2.33889	-0.782367	-0.369942	-0.283373	0.685373
Naga_100013g52	9	NA	Fatty acid desaturase type 2	-0.339117	1.48873	0.347257	0.153806	-0.574854
Naga_100004g102	5	NA	fatty-acyl	-0.546958	0.493225	-0.175975	0.0973466	2.15778
Naga_100083g23	8	NA	fatty-acyl	0.638161	0.776088	-0.416645	0.518573	-0.63015
Naga_100162g4	16	NA	fatty-acyl elongase	0.236206	-0.697146	-1.70734	-1.44326	2.40633
Naga_100163g7	4	HYDA1	fe-only	0.807462	1.78366	0.0882363	-0.214997	-0.1566
Naga_100112g5	11	NA	fe-s oxidoreductase	0.491486	1.12118	0.16291	0.0272882	-0.2471
Naga_100008g122	5	NA	ferredoxin-fold anticodon-binding domain-containing protein 1	-0.510896	-0.313249	0.0570213	0.245	-1.20174
Naga_100177g14	2	NA	fg-gap repeat domain protein	-0.19907	-0.216312	0.249746	0.382391	1.30099
Naga_100415g4	12	NA	fg-gap repeat domain protein	0.0629266	-0.205597	0.636587	-0.818824	1.17197
Naga_100059g17	13	NA	FIST C domain protein	-0.0311572	0.271851	0.182956	-0.0266089	-1.08396
Naga_100690g2	11	NA	fkbp12-rapamycin complex-associated protein	0.179539	-0.0845519	-0.955499	0.20055	2.01237
Naga_100029g2	11	NA	flagellar associated protein	0.154972	1.60778	1.81065	0.0487068	1.96282
Naga_100014g35	6	ODA1	flagellar outer dynein arm-docking complex protein 1	-0.0753166	-0.669656	-1.15468	-0.140725	-0.722356
Naga_100033g30	10	NA	flavin oxidoreductase nadh oxidase	-0.855588	1.74519	0.240688	0.225087	-1.26001
Naga_100381g3	18	NA	flavohemoprotein	0.100871	0.296979	-0.0689782	-0.31059	0.469381
Naga_100040g39	7	NA	folate biopterin transporter	0.898679	0.19295	-0.230281	0.262725	0.0975791
Naga_100043g2	10	NA	folate-binding protein	-0.81744	-1.07479	0.241429	-0.281868	-0.663019
Naga_100187g7	1	NA	folic acid synthesis protein	-1.45532	-0.484476	0.519094	-0.230374	-0.677032
Naga_100751g3	10	mki67	Forkhead-associated domain containing protein	-0.0327036	0.0419057	-1.88067	0.428865	1.93213
Naga_100013g21	9	NA	fucosyltransferase	0.45427	0.603117	-1.47511	0.176621	1.27282
Naga_100003g62	1	NA	fumarate hydratase	-0.566543	-0.435814	-0.358997	-0.233796	0.117115
Naga_100005g32	11	NA	fumarylacetoacetate hydrolase	0.439091	1.68763	0.142836	-0.62762	-0.565803
Naga_100002g32	4	GPA1	g-protein complex alpha subunit	1.89448	2.92606	0.903779	0.553973	-0.153449
Naga_100139g11	6	NA	g1 s-specific cyclin-e	-0.0150559	-1.86259	-1.10379	0.273155	-0.123839
Naga_100117g9	6	NA	galactose-binding protein	-1.00976	-0.485627	-0.0891972	0.538902	-0.0743168
Naga_100010g2	1	NA	galactose-proton symporter	-0.087978	-0.0947848	-0.550135	-0.0484004	1.28855
Naga_100033g40	10	NA	galactosyl transferase gma12 mnn10 family protein	-0.00439869	0.552755	-0.463107	-2.29199e-06	3.01973
Naga_100325g5	14	NA	gamma-butyrobetaine dioxygenase	0.376417	1.4269	1.40371	0.419195	0.863828
Naga_100009g37	7	NA	gcn5-related n-acetyltransferase	0.191417	1.44285	0.751078	-0.555251	-1.28892
Naga_100029g12	11	NA	gcn5-related n-acetyltransferase	-0.318444	-0.550469	-0.327835	0.333971	0.0190813
Naga_100134g2	14	NA	gcn5-related n-acetyltransferase	0.585074	0.998209	-1.19591	-0.638617	-0.934957
Naga_100240g1	7	NA	gdp-fucose transporter 1	0.0456327	0.337763	-1.15922	0.259196	0.769607
Naga_100048g33	7	NA	GDP-L-fucose synthetase	-0.0179721	0.17689	-0.991716	-0.184867	1.48164
Naga_100400g9	19	NA	gdp-mannose -dehydratase	-0.204132	-0.141109	-0.723984	-0.472484	1.73751
Naga_100691g3	11	NA	gdp-mannose -dehydratase	-0.106387	-0.0732312	-0.903643	0.283588	1.76986
Naga_100063g17	7	NA	gdp-mannose -epimerase	0.0890537	0.22863	-1.01808	-1.79775	0.962335
Naga_100015g43	12	NA	general transcription factor polypeptide 5	1.1249	0.619761	0.172379	-0.0681092	-0.506929
Naga_100464g2	12	NA	glucan endo- -beta-glucosidase	-1.48044	-1.08236	-0.00449336	0.147283	-0.0330781
Naga_100170g2	3	NA	glucokinase	1.21519	0.0394792	0.356112	0.0688423	0.389294
Naga_100026g11	3	NA	glucosamine-6-phosphate isomerase	-0.351392	0.114846	-0.750116	0.387498	0.768065
Naga_100008g86	4	MCO	glucose sorbosone dehydrogenase	0.28787	1.06017	-0.442748	0.264479	-0.290026
Naga_100004g95	11	NA	glucose-methanol-choline oxidoreductase	0.510351	1.0117	0.120844	0.0106612	-0.184652
Naga_100038g30	8	NA	glutamate carboxypeptidase	0.00761592	0.375767	-0.416039	-1.37937	1.03942
Naga_100323g1	17	NA	glutamine amidotransferase	-0.91038	-1.17083	-0.412564	-0.24473	0.189201
Naga_100004g56	5	NA	glutamine cyclotransferase	0.0832268	-0.0723423	0.0608202	-0.195013	1.20725
Naga_100003g119	1	NA	glutamine synthetase	1.09999	-0.569199	0.924575	-0.127779	-0.70765
Naga_100246g4	6	NA	glutamine-fructose-6-phosphate transaminase	-0.0492392	0.0323499	-1.62083	-0.459514	0.491289
Naga_100018g57	10	NA	glutamyl endopeptidase family protein	0.25724	-0.639624	-1.2111	0.124689	1.41116
Naga_100027g14	16	NA	glutaryl- mitochondrial precursor	0.421886	1.601	-0.0984743	0.454516	-0.686187
Naga_100005g85	2	NA	glutathione peroxidase	0.353731	1.54782	0.0224402	0.230182	-0.0202947
Naga_100141g16	10	NA	glutathione s-transferase	0.380564	1.34516	0.450296	-0.0311924	-0.750124
Naga_100042g20	14	NA	glycerol-3-phosphate dehydrogenase 1-like protein	1.44067	3.05637	0.633391	-0.490635	-1.1586
Naga_100033g12	5	NA	glycerol-3-phosphate transporter	0.236173	0.191577	-0.598088	0.532891	1.12113
Naga_100131g11	17	NA	glycerophosphoryl diester phosphodiesterase	-0.419195	0.158851	-0.510055	-0.622084	-1.54921
Naga_100021g72	9	NA	glycine cleavage system regulatory protein	0.382245	1.06949	0.0932032	0.0569259	-0.459153
Naga_100725g3	18	NA	glycoprotein fp21	-0.652428	-0.475366	-0.556019	0.154446	0.124118
Naga_100101g14	13	NA	glycoside hydrolase family 3 domain protein	-0.232455	0.13864	-0.418191	-0.0840203	2.6847
Naga_100009g111	4	NA	glycoside hydrolase family 8	0.595039	0.109256	-0.951524	0.0985134	-0.32197
Naga_100369g4	18	NA	glycoside hydrolase family 8	-0.0321909	-0.0045798	-0.906326	-1.48733	2.443
Naga_100033g10	5	NA	glycosyl family 5	-0.328619	0.360126	-1.11076	0.341067	2.13529
Naga_100069g10	15	NA	glycosyl hydrolase family 1	-0.234231	-0.0974522	-0.365102	0.359071	1.67463
Naga_100001g203	8	NA	Glycosyl hydrolase family 43, five-bladed beta-propellor domain protein	1.25107	1.01792	0.060376	-0.0962858	-0.343946
Naga_100395g5	6	NA	glycosyl transferase family 1 protein	-0.320727	-0.163289	-1.94525	0.16596	0.569068
Naga_102117g1	13	NA	Glycosyl transferase, family 8	-0.215133	0.165729	-0.792211	0.120014	1.30504
Naga_100068g15	7	NA	glycosyltransferase-like protein	-0.15496	0.598022	-0.99537	-0.0273931	1.15205
Naga_100035g41	3	NA	gpi ethanolamine phosphate transferase	-0.393109	0.539505	-0.882602	-0.0983363	1.00728
Naga_100572g3	12	ALG12	GPI mannosyltransferase	-0.159776	0.0107423	-0.772513	-2.89066	1.26262
Naga_100053g23	6	NA	group xv phospholipase a2	-0.51101	-0.843483	0.0159846	-0.290789	1.04519
Naga_100004g20	5	PEngA	gtp-binding protein	-1.01387	-0.602677	-0.263604	0.140461	0.233054
Naga_100036g37	18	NA	gtp-binding protein	-1.38709	-0.907033	-0.532844	0.00394898	0.713842
Naga_102242g1	1	NA	gtp-binding protein	0.243059	1.29804	-0.610781	-0.183227	-0.204141
Naga_100058g14	9	GTPBP1	gtp-binding protein 1	0.655862	1.23594	0.247629	0.0619002	-0.473216
Naga_100003g84	5	NA	gtp-binding protein era	-2.00382	-0.698688	0.213219	-0.661327	1.75745
Naga_100004g84	11	NA	gtp-binding protein sar1	-0.213468	-0.119746	-0.141835	0.473269	1.0254
Naga_100313g6	3	NA	guanine deaminase	-0.825622	-2.17093	-0.497444	-1.25958	-0.432789
Naga_100059g26	13	NA	guanine nucleotide binding protein	-1.10638	-0.894717	-0.0369856	-0.0122875	1.1913
Naga_100033g18	5	Nug1	guanine nucleotide-binding 3	-1.51214	-0.791287	0.110085	-0.744761	-0.127892
Naga_100089g12	19	NA	guanylate-binding protein	-0.0195068	0.221879	-1.30279	0.065404	1.69974
Naga_100139g12	6	NA	h aca ribonucleoprotein complex subunit 3	-1.09698	-0.76913	0.194951	-0.422656	0.225129
Naga_100013g7	9	NA	haloacid dehalogenase-like hydrolase domain containing 3	-0.807104	-0.572264	0.430188	0.408284	1.63471
Naga_100006g87	3	NA	haloacid dehalogenase-like hydrolase domain-containing protein	0.0722165	2.03521	-0.570032	-2.10805	-0.139828
Naga_100003g177	1	NA	heat shock protein 70	-0.424091	-0.537472	0.0430835	0.117913	0.615831
Naga_100015g31	12	Hsp	heat shock protein 90	-0.15445	-0.0268741	-1.7327	0.413835	1.26641
Naga_100036g29	18	HSP1	heat shock protein 90	-0.694185	-0.574609	-0.104459	0.233225	1.5506
Naga_100689g1	16	NA	Heat shock protein DnaJ, cysteine-rich domain protein	-1.06386	-0.751206	0.322889	0.311368	0.309838
Naga_100001g20	8	NA	heat shock protein hsp20	0.352847	1.03053	0.377034	-0.557173	0.0211129
Naga_100002g99	1	NA	heat shock protein hsp20	0.172071	1.9554	0.743652	0.041703	-1.82815
Naga_100198g1	8	NA	Heat shock protein Hsp20	0.667884	1.12217	0.321371	-0.328154	-0.285035
Naga_100076g18	4	HSF	heat shock transcription factor	0.249991	1.03019	-1.73231	0.0105177	1.23851
Naga_100330g1	18	NA	heavy metal p-type atpase	0.315814	1.09621	-0.175779	-0.0920504	0.141473
Naga_100119g13	16	NA	hect e3 ubiquitin	0.00133041	1.68184	0.0643937	0.68643	-0.84744
Naga_100043g12	10	NA	heterogeneous nuclear	-0.198632	0.263232	-0.418195	-0.537528	-1.25795
Naga_100003g87	5	NA	high mobility group protein	0.428575	1.55034	-0.711224	0.552954	-1.032
Naga_100078g24	1	NA	high mobility group protein tdp-1	-0.0645748	-2.9394	-2.93661	0.298577	-4.29048
Naga_100036g36	18	HDH	histidinol dehydrogenase	-1.23226	-0.982308	0.0595406	-0.941231	0.10744
Naga_100046g1	17	NA	histidyl-trna synthetase	-0.0974474	-0.367521	-0.0209387	-1.06208	-0.627329
Naga_100123g12	9	NA	histone 3	0.00204112	0.223725	-0.503701	0.310863	1.40528
Naga_100010g77	1	NA	histone chaperone	-0.881762	-0.749591	-1.6524	0.31336	0.753148
Naga_100057g13	3	NA	histone deacetylase	0.168096	1.30752	0.280521	0.459533	-0.952171
Naga_100267g2	10	NA	histone deacetylase superfamily protein	0.12929	1.43619	0.108163	0.243613	0.13449
Naga_100050g28	17	NA	histone h1	-0.662739	-0.904354	-1.89232	-1.33837	1.08753
Naga_100005g46	11	NA	histone h2b	-0.0774919	0.366311	-0.951349	0.69951	1.18963
Naga_100722g1	14	NA	histone h3	0.0568622	0.36683	-0.0214982	0.347288	1.14087
Naga_100050g29	17	NA	histone h4	0.034998	0.0325807	-0.201111	0.200079	1.18719
Naga_100123g11	9	NA	histone h4	-0.148402	0.381655	-0.845596	-0.682184	1.53335
Naga_100083g15	1	NA	Histone H5	-0.0417192	-0.0778816	-0.762865	0.239791	1.07889
Naga_100116g17	3	NA	Histone methylation DOT1	-0.133125	-1.18028	-1.30017	-0.150924	-1.48421
Naga_100050g34	4	NA	histone-fold-containing protein	-0.198409	0.411178	-0.742358	-0.495041	1.06226
Naga_101271g1	3	NA	Histone-like transcription factor	-1.73808	-2.04922	-0.360671	0.202623	0.155655
Naga_100296g1	16	NA	HMG-I/HMG-Y, DNA-binding, conserved site	-0.767593	-0.612432	-0.0375281	-0.382169	1.03233
Naga_100009g98	7	NA	hnh endonuclease	0.100984	1.0756	-0.824086	-0.225447	-0.535873
Naga_100192g4	11	NA	Homeodomain protein	1.49315	1.55253	-0.748628	-0.337838	-1.00939
Naga_100109g5	1	NA	homogentisate -dioxygenase	1.44796	2.32645	0.143765	0.543755	-1.31431
Naga_100253g6	7	HSDH	homoserine dehydrogenase	-0.932989	-0.768021	0.44867	-2.09336	1.09013
Naga_100150g1	6	NA	hormone-sensitive lipase	1.92037	1.69468	-0.354468	-0.0774507	-1.07649
Naga_100030g11	1	NA	hybrid cluster protein	-0.106932	-0.279663	-0.106574	0.625885	-1.01465
Naga_100001g69	8	NA	hydantoin utilization protein a	0.914648	1.01039	-0.0802661	0.257803	-1.06394
Naga_100171g5	11	NA	hydrolase or acyltransferase	0.99008	-0.586602	-0.799456	0.538284	1.1392
Naga_100078g17	1	NA	hydroxyacyl-coenzyme a mitochondrial precursor	0.37262	0.508302	0.0827736	0.477273	1.11804
Naga_100018g56	10	HMGS2	hydroxymethylglutaryl- synthase	0.0330845	-0.286948	-0.583691	0.849245	0.670495
Naga_100001g105	8	NA	hypothetical protein	0.517309	1.64027	0.593867	0.273807	-0.113155
Naga_100001g111	8	NA	hypothetical protein	0.323112	1.15129	0.259377	-1.31292	-0.967567
Naga_100001g114	8	NA	hypothetical protein	0.134011	0.684208	-1.3761	-0.361639	2.41807
Naga_100001g115	8	NA	hypothetical protein	0.184058	0.431727	-1.68463	0.167685	2.65623
Naga_100001g130	8	NA	hypothetical protein	0.556761	1.37175	0.0778384	0.0172435	-0.377505
Naga_100001g178	8	NA	hypothetical protein	0.347661	0.0770919	-1.14433	0.453673	-0.424568
Naga_100001g2	8	NA	hypothetical protein	0.361572	2.16484	0.29945	0.616128	-0.527656
Naga_100001g209	8	NA	hypothetical protein	0.652372	1.2296	0.103032	-0.370369	-0.110457
Naga_100001g21	8	NA	hypothetical protein	1.54477	2.30688	0.00197451	0.326678	0.288524
Naga_100001g212	8	NA	hypothetical protein	0.602742	-0.577984	-0.264089	0.205317	0.642658
Naga_100001g22	8	NA	hypothetical protein	1.565	2.33257	0.46601	0.0842234	-0.380264
Naga_100001g35	8	NA	hypothetical protein	0.110949	-0.558336	-1.1638	0.273828	0.751109
Naga_100001g50	8	NA	hypothetical protein	0.294633	0.154496	-0.648066	0.720552	1.91709
Naga_100001g53	8	NA	hypothetical protein	0.664611	1.19211	-0.647081	-0.444381	-0.474131
Naga_100001g59	8	NA	hypothetical protein	0.0724283	0.13274	-2.27394	0.59179	0.322399
Naga_100001g60	8	NA	hypothetical protein	0.659866	-0.619573	-0.31105	0.473109	0.228561
Naga_100001g94	4	NA	hypothetical protein	-0.251761	0.207861	0.139228	0.0645084	1.12999
Naga_100001g98	4	NA	hypothetical protein	1.34995	0.926728	0.156539	0.305382	-0.553653
Naga_100002g116	4	NA	hypothetical protein	0.520224	0.476878	-0.66048	-0.123046	1.22703
Naga_100002g171	4	NA	hypothetical protein	0.89235	0.54888	0.372701	-0.575276	-1.55405
Naga_100002g27	4	NA	hypothetical protein	1.44615	2.32673	-0.0856223	0.244195	-0.503587
Naga_100002g53	4	NA	hypothetical protein	0.252105	2.17918	0.200947	0.132397	-1.49605
Naga_100002g67	4	NA	hypothetical protein	0.785954	0.84262	-0.0843627	-1.27351	-1.02854
Naga_100002g71	4	NA	hypothetical protein	0.117627	0.361564	-1.17805	0.135035	2.47101
Naga_100002g73	4	NA	hypothetical protein	0.311707	0.271943	-1.07585	-0.13595	2.43357
Naga_100002g81	1	NA	hypothetical protein	-0.286317	-0.439453	-0.806836	0.413883	1.41054
Naga_100002g82	1	NA	hypothetical protein	0.167801	1.016	0.544526	0.228509	-1.18073
Naga_100002g83	1	NA	hypothetical protein	0.310349	1.01719	0.766775	-0.417994	-1.16627
Naga_100002g88	1	NA	hypothetical protein	-0.215838	0.250627	-1.7617	0.204153	1.30282
Naga_100002g95	1	NA	hypothetical protein	-1.10684	-0.648996	0.260101	-0.0489328	0.688447
Naga_100003g116	1	NA	hypothetical protein	0.325678	1.65679	1.62686	-0.45184	-0.661242
Naga_100003g128	1	NA	hypothetical protein	-0.847779	1.77483	-0.467977	-0.148043	-1.83967
Naga_100003g136	1	NA	hypothetical protein	0.0265811	-1.1212	0.0993611	-0.575923	-1.08436
Naga_100003g153	1	NA	hypothetical protein	0.237046	1.69132	0.405216	0.0662732	-0.893585
Naga_100003g165	1	NA	hypothetical protein	-0.208315	-0.254871	-2.11618	-1.44358	0.634771
Naga_100003g39	1	NA	hypothetical protein	0.248814	-0.233605	-0.564794	-0.0941032	2.47126
Naga_100003g40	1	NA	hypothetical protein	0.577688	1.57364	-0.251552	0.0321851	-0.521549
Naga_100003g81	5	NA	hypothetical protein	0.582702	0.189632	-0.307559	-0.112363	1.47437
Naga_100004g103	5	NA	hypothetical protein	1.32843	1.76324	-0.0411721	-0.148023	-1.80677
Naga_100004g125	5	NA	hypothetical protein	0.733279	1.49984	0.173188	0.420109	-0.793477
Naga_100004g138	5	NA	hypothetical protein	-0.0503573	-0.0455878	-0.873584	-0.0486695	1.58521
Naga_100004g139	5	NA	hypothetical protein	0.558733	1.21022	-0.0359385	0.0542978	-0.0230347
Naga_100004g16	5	NA	hypothetical protein	-1.1924	-0.695585	0.378249	0.198086	0.0818294
Naga_100004g17	5	NA	hypothetical protein	-1.31719	-0.707262	0.0219471	-0.11727	0.500762
Naga_100004g171	5	NA	hypothetical protein	0.20487	-1.21241	-2.2151	0.386776	1.02441
Naga_100004g179	5	NA	hypothetical protein	0.264824	1.28505	0.10387	0.389031	-0.750113
Naga_100004g180	5	NA	hypothetical protein	0.196679	1.38295	0.257999	-1.1051	-0.789139
Naga_100004g22	5	NA	hypothetical protein	1.05219	1.33818	0.118803	0.170868	-0.371512
Naga_100004g23	5	NA	hypothetical protein	1.35046	0.0267743	-0.0328053	0.00576444	-1.17637
Naga_100004g3	5	NA	hypothetical protein	-1.8716	-0.648668	0.407273	-1.34144	0.646514
Naga_100004g48	5	NA	hypothetical protein	1.06325	0.718098	0.566718	-0.77404	-0.934166
Naga_100004g55	5	NA	hypothetical protein	0.323438	1.35338	0.662133	0.0774905	0.0858964
Naga_100004g61	11	NA	hypothetical protein	1.0364	1.11726	0.172903	-0.48568	0.458542
Naga_100005g1	11	NA	hypothetical protein	-0.00600337	-0.188427	-0.0674571	0.474267	1.70023
Naga_100005g127	11	NA	hypothetical protein	0.788949	1.08022	0.426533	-0.223946	-0.534856
Naga_100005g21	11	NA	hypothetical protein	0.228337	0.967812	-1.43823	0.320691	0.383875
Naga_100005g69	2	NA	hypothetical protein	1.45206	1.87106	-0.190013	0.1681	-0.505786
Naga_100005g73	2	NA	hypothetical protein	-0.000129283	0.420656	-0.438929	-0.283566	1.82525
Naga_100005g87	2	NA	hypothetical protein	-0.943039	-1.60158	-0.858907	-0.128703	0.835854
Naga_100006g18	2	NA	hypothetical protein	-0.622887	1.48935	-1.29614	-0.152682	-0.994783
Naga_100006g23	2	NA	hypothetical protein	0.765011	0.326688	-0.896915	0.362761	-2.52582
Naga_100006g33	2	NA	hypothetical protein	0.309932	0.137996	0.272294	-0.187624	-1.08417
Naga_100006g50	3	NA	hypothetical protein	-0.287321	-0.427234	-0.284589	-0.476391	0.062994
Naga_100006g6	3	NA	hypothetical protein	-0.971528	-0.690551	-0.0378003	0.510376	1.10444
Naga_100006g60	3	NA	hypothetical protein	1.65051	2.02664	2.81384	0.53589	0.311317
Naga_100006g68	3	NA	hypothetical protein	-0.648505	-0.38097	-0.183242	0.0354358	1.31869
Naga_100006g7	3	NA	hypothetical protein	0.0490624	0.319061	-0.761906	-0.196538	2.89372
Naga_100006g88	3	NA	hypothetical protein	0.0783283	2.02325	-0.254683	-0.857868	-0.175836
Naga_100006g9	3	NA	hypothetical protein	0.767283	0.859425	0.0137636	-0.229659	-1.83909
Naga_100006g90	3	NA	hypothetical protein	1.22994	1.52841	0.0784816	-1.57791	-0.533724
Naga_100007g112	3	NA	hypothetical protein	0.330049	0.836811	-1.57585	0.105178	0.291349
Naga_100007g25	3	NA	hypothetical protein	0.393144	0.589951	-0.858244	0.38333	1.10234
Naga_100007g31	5	NA	hypothetical protein	0.571016	-0.247922	-0.126764	0.414434	0.502461
Naga_100007g53	5	NA	hypothetical protein	-0.885439	1.53536	-0.108949	0.328639	-0.245575
Naga_100007g62	5	NA	hypothetical protein	0.149621	0.0796887	-0.635888	-0.0976733	1.85406
Naga_100007g74	5	NA	hypothetical protein	0.0740382	0.384838	-1.44819	0.83845	1.18673
Naga_100007g75	5	NA	hypothetical protein	1.15529	2.35333	-0.240241	0.681159	0.0697004
Naga_100008g101	5	NA	hypothetical protein	-0.507166	1.95266	-0.123986	-0.131051	-1.11653
Naga_100008g114	5	NA	hypothetical protein	0.699662	0.843146	-1.03789	-0.198212	2.63288
Naga_100008g115	5	NA	hypothetical protein	0.0654503	1.17564	-0.482379	0.427446	0.0392128
Naga_100008g118	5	NA	hypothetical protein	0.330303	2.11512	-0.444742	0.146203	-0.217016
Naga_100008g20	5	NA	hypothetical protein	1.06867	0.482147	0.48575	0.394718	0.59748
Naga_100008g21	5	NA	hypothetical protein	0.58523	0.630767	0.263917	0.193537	1.13587
Naga_100008g3	5	NA	hypothetical protein	-0.466966	-0.118647	-0.146007	-0.00756637	1.13224
Naga_100008g46	4	NA	hypothetical protein	1.25189	1.063	0.591019	-2.03839	-0.441817
Naga_100008g48	4	NA	hypothetical protein	0.279773	0.481251	-0.957885	0.0902325	1.13776
Naga_100008g55	4	NA	hypothetical protein	-0.648494	0.266321	-1.31915	-2.7409	2.97699
Naga_100008g69	4	NA	hypothetical protein	0.454632	1.39222	-0.750508	-0.671063	-0.268753
Naga_100008g71	4	NA	hypothetical protein	-1.03982	-0.788778	0.1319	-2.71197	0.737177
Naga_100008g77	4	NA	hypothetical protein	0.531624	-1.16031	-1.51425	-0.018589	-1.89081
Naga_100008g79	4	NA	hypothetical protein	0.124828	-0.260531	0.563834	-1.33167	2.30974
Naga_100008g87	4	NA	hypothetical protein	0.213066	1.2157	-0.210733	-0.775991	-0.283206
Naga_100008g88	4	NA	hypothetical protein	0.138057	1.22552	-0.045057	0.117422	-0.380853
Naga_100008g92	4	NA	hypothetical protein	0.999042	-1.031	0.923577	0.376269	0.338722
Naga_100009g23	7	NA	hypothetical protein	-0.0334415	-0.417687	-0.920214	0.122439	0.43652
Naga_100009g24	7	NA	hypothetical protein	0.274207	1.93533	-0.715847	-0.0397264	-0.539737
Naga_100009g32	7	NA	hypothetical protein	-1.21838	-1.10583	0.561904	-0.327334	-0.0555927
Naga_100009g33	7	NA	hypothetical protein	0.353579	0.172273	-0.358398	-0.20126	2.42391
Naga_100009g41	7	NA	hypothetical protein	0.11573	-0.398803	-1.0269	-0.128263	1.5166
Naga_100009g5	7	NA	hypothetical protein	0.417874	0.913191	-0.289186	-0.0862511	-1.9516
Naga_100009g55	7	NA	hypothetical protein	-0.586755	-2.97508	0.225084	0.154885	2.90591
Naga_100009g58	7	NA	hypothetical protein	0.504338	1.31427	0.688707	-1.98954	-0.346723
Naga_100009g64	7	NA	hypothetical protein	-1.03107	-1.22357	0.0664322	0.427405	0.750636
Naga_100009g68	7	NA	hypothetical protein	0.172379	0.356062	-1.26616	-0.363083	1.19594
Naga_100009g78	7	NA	hypothetical protein	-0.398347	0.54289	-0.671999	0.418416	3.07734
Naga_100010g108	7	NA	hypothetical protein	-0.585905	-0.352762	-0.398935	0.125376	1.42426
Naga_100010g34	1	NA	hypothetical protein	0.646488	1.1806	0.290668	-0.660823	-0.107148
Naga_100010g46	1	NA	hypothetical protein	-0.946997	-0.230988	-0.71648	0.226717	-1.51902
Naga_100010g47	1	NA	hypothetical protein	0.36385	1.3732	0.00969382	0.379304	-0.600921
Naga_100010g84	1	NA	hypothetical protein	-3.0833	-0.961791	0.0526275	0.283408	2.04374
Naga_100010g90	1	NA	hypothetical protein	-1.42842	-1.00504	0.17502	0.0410661	0.461076
Naga_100010g92	1	NA	hypothetical protein	0.405119	0.13719	1.39776	-1.0013	1.55935
Naga_100013g53	9	NA	hypothetical protein	-0.127835	-0.13656	-0.286268	0.176394	1.5965
Naga_100013g64	9	NA	hypothetical protein	2.27465	0.420619	0.95995	0.128789	-0.588351
Naga_100013g87	6	NA	hypothetical protein	0.452226	1.74796	0.600023	0.123305	-2.64113
Naga_100013g94	6	NA	hypothetical protein	0.0767446	0.309332	-0.000448683	0.13659	1.87642
Naga_100014g75	12	NA	hypothetical protein	0.989224	0.479008	-0.546326	-0.331533	1.19078
Naga_100014g81	12	NA	hypothetical protein	-0.34919	0.692545	-1.03729	0.634815	1.60909
Naga_100014g82	12	NA	hypothetical protein	0.12483	-1.00316	0.207497	0.408479	0.175263
Naga_100015g16	12	NA	hypothetical protein	-0.0888469	1.1671	-0.243708	0.0596602	-1.04601
Naga_100015g23	12	NA	hypothetical protein	0.413665	-0.170074	-0.140574	0.232988	0.277497
Naga_100015g42	12	NA	hypothetical protein	0.170047	0.367638	-0.490155	0.157845	-1.19489
Naga_100015g44	12	NA	hypothetical protein	0.295171	0.232523	-0.312261	0.010342	-1.45389
Naga_100015g54	12	NA	hypothetical protein	0.139288	0.359171	-1.54272	0.38857	1.94644
Naga_100015g58	12	NA	hypothetical protein	0.156941	0.705424	-1.74774	0.55452	1.57608
Naga_100015g67	12	NA	hypothetical protein	0.735946	1.68584	0.489925	0.532794	-1.14816
Naga_100016g11	2	NA	hypothetical protein	0.133295	1.19107	0.473318	-0.0309966	-0.584879
Naga_100016g2	2	NA	hypothetical protein	0.319891	1.05322	-0.349195	0.13009	-0.16818
Naga_100016g25	2	NA	hypothetical protein	0.786284	1.39935	0.18861	0.143597	-0.401943
Naga_100016g27	2	NA	hypothetical protein	0.25011	0.917854	-1.19453	-0.155917	-1.29509
Naga_100016g35	2	NA	hypothetical protein	-0.440588	-1.17255	0.424476	0.283905	0.313722
Naga_100016g41	2	NA	hypothetical protein	-0.213055	0.165083	-1.26911	-2.26247	1.33461
Naga_100016g60	2	NA	hypothetical protein	-1.90092	-0.824637	0.733095	-0.372536	-0.0560369
Naga_100016g62	2	NA	hypothetical protein	0.397053	1.10298	-1.00181	-0.41693	2.30009
Naga_100016g63	2	NA	hypothetical protein	0.471066	1.18571	-0.355248	-0.5492	2.41174
Naga_100016g76	8	NA	hypothetical protein	1.30055	1.46447	-0.191558	0.288971	-0.62466
Naga_100016g77	8	NA	hypothetical protein	0.246533	1.38609	-0.939584	-1.08425	-0.560824
Naga_100016g78	8	NA	hypothetical protein	0.0400217	0.251684	-0.59003	-1.13282	2.77317
Naga_100016g79	8	NA	hypothetical protein	1.63184	3.81947	0.182531	-1.74264	-0.713063
Naga_100017g30	8	NA	hypothetical protein	-2.10991	-1.13738	-0.131604	-2.87965	-0.511651
Naga_100018g12	14	NA	hypothetical protein	-0.175932	-0.165459	-0.0115791	-0.00462067	1.16256
Naga_100018g13	14	NA	hypothetical protein	0.281548	-0.346217	-0.796156	-1.98121	1.18794
Naga_100018g19	14	NA	hypothetical protein	0.20688	0.0613414	0.250944	0.0457722	2.22898
Naga_100018g20	14	NA	hypothetical protein	-0.0271993	0.140681	-0.315653	1.39661	-1.11466
Naga_100018g21	14	NA	hypothetical protein	0.249509	0.754975	0.314221	-1.16303	-1.77084
Naga_100018g25	14	NA	hypothetical protein	0.158324	0.534962	1.08726	-0.124469	-0.674579
Naga_100018g33	10	NA	hypothetical protein	-0.5811	-0.307008	-0.860924	0.134912	2.16035
Naga_100018g4	10	NA	hypothetical protein	-0.187449	-0.384925	-0.372063	0.0460902	1.07056
Naga_100018g51	10	NA	hypothetical protein	0.206127	0.364537	-1.466	0.613756	1.635
Naga_100018g6	10	NA	hypothetical protein	1.06815	-0.47223	-0.272284	-0.263671	-1.1076
Naga_100020g30	10	NA	hypothetical protein	-0.0385659	-1.37031	-0.0238169	-0.0739376	-0.894109
Naga_100020g31	10	NA	hypothetical protein	-0.549375	-0.339286	-0.287409	0.0169228	1.3882
Naga_100020g32	10	NA	hypothetical protein	-0.828206	0.140911	0.358317	0.11576	1.4738
Naga_100020g37	2	NA	hypothetical protein	-0.766168	-0.0255871	-1.10616	0.0804393	0.125633
Naga_100020g59	2	NA	hypothetical protein	1.02074	0.507765	0.201473	-0.374938	-0.172784
Naga_100020g61	2	NA	hypothetical protein	0.383303	0.46725	-1.06909	-0.236583	0.175127
Naga_100020g67	2	NA	hypothetical protein	0.24312	-0.628975	-0.289125	0.301009	0.797236
Naga_100020g76	2	NA	hypothetical protein	0.595942	1.553	0.255649	0.10279	-0.907721
Naga_100021g13	2	NA	hypothetical protein	-0.376872	-1.30666	-0.323264	0.248105	-0.0131309
Naga_100021g15	2	NA	hypothetical protein	-0.18114	-1.75673	-1.64302	-0.172718	-2.41525
Naga_100021g24	3	NA	hypothetical protein	1.34454	2.61019	-0.0271007	0.642427	-2.25317
Naga_100021g50	3	NA	hypothetical protein	0.319957	0.529545	-0.941911	-0.142899	1.10641
Naga_100022g20	9	NA	hypothetical protein	0.116397	0.735544	-1.3909	0.369127	1.90136
Naga_100022g38	9	NA	hypothetical protein	0.846892	1.49506	0.311686	1.30171	-0.647573
Naga_100022g57	9	NA	hypothetical protein	0.173757	1.06317	0.0996754	0.327868	-0.13359
Naga_100022g6	9	NA	hypothetical protein	-0.0691033	-0.190791	0.693604	0.0841256	-1.59286
Naga_100022g60	9	NA	hypothetical protein	0.748928	1.41517	0.983768	-0.125019	-2.01438
Naga_100024g11	1	NA	hypothetical protein	0.616994	1.05491	-0.534623	0.105133	-0.226274
Naga_100024g12	1	NA	hypothetical protein	0.492867	1.08506	-0.482728	0.173475	-0.464897
Naga_100024g32	1	NA	hypothetical protein	-0.11759	0.0536844	-0.0264117	0.449552	1.05285
Naga_100024g33	1	NA	hypothetical protein	-0.179353	0.156674	0.141725	-0.264312	1.02876
Naga_100024g34	1	NA	hypothetical protein	0.732399	1.95044	-0.0991558	-0.429554	-0.431059
Naga_100025g21	15	NA	hypothetical protein	-0.134669	1.04759	0.421341	0.595615	-0.691856
Naga_100025g38	15	NA	hypothetical protein	0.395152	0.601707	-1.21019	0.0832687	0.352578
Naga_100025g48	15	NA	hypothetical protein	-0.10671	0.152712	-0.996733	0.117726	1.81222
Naga_100026g43	3	NA	hypothetical protein	-0.0625145	0.485994	-1.32166	0.337879	2.03154
Naga_100027g35	16	NA	hypothetical protein	-0.269122	0.153179	-0.522327	0.512425	1.07835
Naga_100027g38	16	NA	hypothetical protein	0.252462	0.431931	-0.856464	-0.736222	2.60356
Naga_100027g7	9	NA	hypothetical protein	1.13234	0.431376	0.668291	0.455791	-1.0952
Naga_100027g8	9	NA	hypothetical protein	0.386336	2.48382	-0.191842	0.041151	-2.44459
Naga_100027g9	9	NA	hypothetical protein	0.713607	0.929393	0.45469	0.42899	-1.03686
Naga_100028g7	11	NA	hypothetical protein	-1.2638	-0.156902	-1.428	0.183242	2.53404
Naga_100029g15	11	NA	hypothetical protein	-1.99852	-1.08271	0.530615	-2.30707	-0.204785
Naga_100029g28	11	NA	hypothetical protein	0.114034	1.23631	0.0950897	0.152668	-0.29139
Naga_100029g8	1	NA	hypothetical protein	-1.35402	-1.0009	0.597492	-0.0402875	1.97856
Naga_100030g29	1	NA	hypothetical protein	-0.175186	0.142644	-0.938783	0.89292	1.71709
Naga_100030g41	6	NA	hypothetical protein	0.118717	0.525113	-0.390371	0.269001	-1.46977
Naga_100030g50	6	NA	hypothetical protein	-0.329204	0.571113	0.181998	0.0630411	-1.67709
Naga_100031g24	6	NA	hypothetical protein	1.53121	0.680247	-0.659616	-0.258257	-2.51508
Naga_100032g20	2	NA	hypothetical protein	0.0331359	0.232556	0.188084	0.353071	2.23816
Naga_100032g21	2	NA	hypothetical protein	0.100503	-0.0235024	-0.545454	-0.167241	1.89755
Naga_100032g28	2	NA	hypothetical protein	-0.0179671	1.02591	0.176208	-2.90934	-0.59636
Naga_100032g32	5	NA	hypothetical protein	0.623529	-0.0019042	-0.325579	0.0763008	0.965028
Naga_100032g6	5	NA	hypothetical protein	-0.156229	0.683721	-1.00076	-0.0781915	2.34945
Naga_100033g19	5	NA	hypothetical protein	-1.58488	-0.661309	-0.0569186	0.415801	0.0989588
Naga_100033g2	5	NA	hypothetical protein	0.682019	1.22901	0.164889	0.404882	-0.431588
Naga_100033g28	10	NA	hypothetical protein	-0.238103	-0.0314645	-1.22828	0.141118	1.10616
Naga_100033g46	7	NA	hypothetical protein	0.370366	1.26251	-0.0228002	-0.0678488	0.313274
Naga_100034g27	7	NA	hypothetical protein	-0.0699364	-0.250499	0.897418	0.160008	0.872828
Naga_100034g36	7	NA	hypothetical protein	0.0774932	0.623778	-0.115219	0.193168	-1.05648
Naga_100034g40	15	NA	hypothetical protein	0.232279	0.436909	0.422784	0.125291	-0.12556
Naga_100034g41	15	NA	hypothetical protein	0.264289	0.331818	0.633131	-0.22751	-0.0970082
Naga_100034g43	15	NA	hypothetical protein	0.0726071	-0.226002	-0.272284	-0.119779	1.7169
Naga_100035g1	15	NA	hypothetical protein	-1.18317	-0.636577	0.33709	0.441361	0.433237
Naga_100035g10	15	NA	hypothetical protein	-0.468436	0.284397	-0.636923	-0.13158	0.796944
Naga_100035g17	15	NA	hypothetical protein	0.0971085	0.519782	-1.65392	0.297498	-0.311365
Naga_100035g24	15	NA	hypothetical protein	-0.326177	0.138317	0.139175	0.0198693	1.05188
Naga_100035g31	15	NA	hypothetical protein	0.228498	-0.271144	0.833	0.253699	0.879544
Naga_100035g5	3	NA	hypothetical protein	0.137382	-0.290478	-1.09831	0.505887	0.583693
Naga_100035g8	3	NA	hypothetical protein	0.133988	0.373845	-1.22519	-0.0547236	0.877514
Naga_100036g35	18	NA	hypothetical protein	-1.2566	-0.617267	-0.0974798	0.136738	0.573501
Naga_100037g11	18	NA	hypothetical protein	-0.431931	-1.46194	0.05447	0.0896475	-0.395273
Naga_100038g17	5	NA	hypothetical protein	0.977254	1.49472	-0.785224	-1.99852	-0.440177
Naga_100038g18	5	NA	hypothetical protein	1.13603	1.8186	-0.498644	-0.666848	-0.543036
Naga_100038g2	5	NA	hypothetical protein	0.216678	0.984645	0.722883	0.0362735	-1.00609
Naga_100038g21	5	NA	hypothetical protein	0.639815	0.838302	0.311206	0.578413	-1.48262
Naga_100040g10	7	NA	hypothetical protein	-1.88259	-0.919808	-0.48936	-1.135	1.38225
Naga_100040g24	7	NA	hypothetical protein	1.34202	1.78596	-0.516854	0.272277	-1.2487
Naga_100040g27	7	NA	hypothetical protein	0.566271	4.97977	2.03121	-2.27755	-2.23429
Naga_100042g10	14	NA	hypothetical protein	1.59768	3.07333	-0.146518	0.167117	-2.62802
Naga_100042g22	14	NA	hypothetical protein	0.752102	1.65104	0.086249	0.33439	-0.784017
Naga_100043g11	10	NA	hypothetical protein	0.933792	2.6262	1.04982	0.235497	-0.767624
Naga_100043g44	12	NA	hypothetical protein	1.0505	1.0522	-1.70662	0.121444	1.22846
Naga_100043g9	12	NA	hypothetical protein	0.494106	2.84748	0.724063	0.0676742	-0.621679
Naga_100044g13	12	NA	hypothetical protein	-0.442881	-1.76691	0.150797	-2.77984	-0.320941
Naga_100044g15	12	NA	hypothetical protein	0.391146	0.224231	-0.427536	-0.10666	1.74485
Naga_100045g18	2	NA	hypothetical protein	-0.0560237	0.263549	0.134354	0.324103	2.47478
Naga_100045g2	2	NA	hypothetical protein	-0.091073	-0.306094	0.511647	0.0210456	1.83723
Naga_100045g21	2	NA	hypothetical protein	-0.234137	0.661749	1.98628	-0.350662	1.12199
Naga_100045g22	2	NA	hypothetical protein	0.785025	2.21995	0.190539	0.159185	-0.102125
Naga_100045g3	2	NA	hypothetical protein	-0.264274	-0.059013	-0.495102	0.448375	3.12735
Naga_100045g6	2	NA	hypothetical protein	-0.575133	-1.00278	-1.27379	0.210731	-0.368458
Naga_100045g9	17	NA	hypothetical protein	0.935118	1.99881	0.480569	-0.140511	-0.567673
Naga_100046g28	17	NA	hypothetical protein	0.633794	0.386606	-0.648408	0.334399	0.732547
Naga_100046g29	17	NA	hypothetical protein	0.934498	0.466476	-1.37365	0.270924	0.835053
Naga_100047g23	10	NA	hypothetical protein	0.395704	-0.48935	-0.873175	0.589577	1.45709
Naga_100047g41	13	NA	hypothetical protein	0.611119	1.09412	0.0235149	-0.163785	-0.243074
Naga_100048g19	13	NA	hypothetical protein	-0.326845	0.0364874	-1.24083	-2.61496	2.94886
Naga_100048g23	13	NA	hypothetical protein	-1.9876	-0.971097	-0.250632	-0.137175	0.799253
Naga_100048g24	13	NA	hypothetical protein	-0.0122655	0.569647	-1.12532	0.583901	2.88291
Naga_100048g26	13	NA	hypothetical protein	1.39782	1.0788	0.010617	0.199047	0.311122
Naga_100049g14	7	NA	hypothetical protein	0.029292	0.486861	-1.6242	-1.32788	1.36532
Naga_100049g25	7	NA	hypothetical protein	-0.302392	0.259366	-1.69041	-1.1935	-0.491671
Naga_100049g4	17	NA	hypothetical protein	-0.0543717	0.0707514	-0.487007	-1.44648	-1.25292
Naga_100050g31	17	NA	hypothetical protein	-1.33602	-0.890519	0.2147	-1.54245	0.14839
Naga_100050g4	4	NA	hypothetical protein	-1.15371	-0.896412	0.0300482	-0.110257	1.09057
Naga_100053g28	6	NA	hypothetical protein	0.638554	0.323696	-1.08213	-0.803866	0.720798
Naga_100053g30	6	NA	hypothetical protein	1.14267	0.878444	-0.484116	-1.02693	-1.0091
Naga_100053g32	6	NA	hypothetical protein	0.443998	-0.344073	-0.824082	0.292193	1.94462
Naga_100053g37	6	NA	hypothetical protein	-0.0437027	0.0939008	-1.68585	0.0246947	2.20223
Naga_100054g14	13	NA	hypothetical protein	0.613884	-0.631861	-1.12793	0.221928	-0.70796
Naga_100054g17	13	NA	hypothetical protein	-0.920006	-1.09066	-0.751196	0.224487	-0.280244
Naga_100054g18	13	NA	hypothetical protein	-0.490232	-1.16228	-0.0520854	0.221531	-0.406962
Naga_100054g39	15	NA	hypothetical protein	-0.766375	-1.0777	0.232962	0.420032	-0.14857
Naga_100055g26	12	NA	hypothetical protein	-1.05677	-1.04479	-0.327663	0.473447	0.143355
Naga_100056g22	6	NA	hypothetical protein	-0.0691855	0.572955	-1.78689	0.281955	0.56937
Naga_100056g23	6	NA	hypothetical protein	0.368563	0.329473	-0.965799	0.249849	2.57288
Naga_100056g3	6	NA	hypothetical protein	-0.19062	-0.0330045	-0.429371	0.0420976	2.52512
Naga_100056g4	3	NA	hypothetical protein	-0.160833	-0.0849485	-0.725511	0.0940141	2.71925
Naga_100056g5	3	NA	hypothetical protein	-0.329839	-0.704798	-1.64216	0.494296	1.85957
Naga_100057g1	3	NA	hypothetical protein	-0.0868947	-0.321536	0.597478	0.265797	1.19453
Naga_100057g11	3	NA	hypothetical protein	1.25047	1.69221	-0.0965842	-0.163605	-0.909864
Naga_100057g22	9	NA	hypothetical protein	-0.691922	1.23902	-0.852042	0.0119901	-0.781252
Naga_100057g26	9	NA	hypothetical protein	-0.127928	-0.0334371	-0.165485	0.303364	1.37062
Naga_100057g33	9	NA	hypothetical protein	0.0369989	-0.0210031	1.03026	0.324636	1.48471
Naga_100057g6	9	NA	hypothetical protein	-0.692954	-0.122421	0.688112	0.571516	1.17101
Naga_100058g1	9	NA	hypothetical protein	0.357686	0.0354954	0.243399	0.0395651	1.06521
Naga_100058g13	9	NA	hypothetical protein	-0.051583	0.0017364	-0.790333	0.416186	1.66986
Naga_100058g26	6	NA	hypothetical protein	0.0622212	0.643831	-1.53334	-1.14368	-0.0916465
Naga_100058g5	6	NA	hypothetical protein	0.334301	0.534822	-0.925817	0.275925	1.26503
Naga_100059g10	13	NA	hypothetical protein	-0.112212	-0.0330162	0.672914	-0.36183	-0.0933228
Naga_100059g11	13	NA	hypothetical protein	-1.04226	-1.04791	0.115978	0.594518	0.517396
Naga_100059g14	13	NA	hypothetical protein	1.31342	0.478487	-0.332651	0.00643322	-0.846797
Naga_100059g28	13	NA	hypothetical protein	0.572026	1.10263	0.39696	0.583617	-0.383134
Naga_100059g9	17	NA	hypothetical protein	0.200108	-0.134619	0.721929	-0.126858	1.35582
Naga_100062g6	9	NA	hypothetical protein	0.471403	0.513164	-0.582888	0.192991	1.64838
Naga_100063g10	7	NA	hypothetical protein	0.124489	-0.382339	-0.290673	0.574825	0.333302
Naga_100063g14	7	NA	hypothetical protein	0.283653	0.24059	-1.08501	-0.169521	1.04904
Naga_100063g15	7	NA	hypothetical protein	0.0162198	0.284933	-1.74941	-0.806908	0.936665
Naga_100063g24	7	NA	hypothetical protein	-0.00636271	1.05795	0.0620258	-0.201948	-0.600824
Naga_100068g10	7	NA	hypothetical protein	-1.43032	-0.717523	0.10634	-0.681524	0.0986431
Naga_100068g12	7	NA	hypothetical protein	0.00962227	0.374912	-1.2395	0.501073	-0.115228
Naga_100068g20	7	NA	hypothetical protein	-1.11256	-1.20823	0.156533	0.466689	-0.512366
Naga_100068g22	7	NA	hypothetical protein	-1.3177	-1.1067	0.3352	0.372717	-0.516257
Naga_100068g30	15	NA	hypothetical protein	0.134086	0.052679	-0.621029	0.45617	1.27653
Naga_100068g6	15	NA	hypothetical protein	-0.00608516	-0.370541	0.377073	0.290025	0.55342
Naga_100068g8	15	NA	hypothetical protein	-0.475811	-0.565056	-0.190728	0.169101	-3.23748
Naga_100069g14	15	NA	hypothetical protein	0.112069	1.21148	-0.443987	-1.2509	0.491683
Naga_100071g14	3	NA	hypothetical protein	-0.789648	-0.631144	-1.13841	-0.369118	0.57715
Naga_100072g5	12	NA	hypothetical protein	-0.185431	-0.565054	-1.31242	0.16095	1.37394
Naga_100072g8	12	NA	hypothetical protein	0.0652029	-0.554339	-1.03027	0.270754	0.119112
Naga_100073g17	12	NA	hypothetical protein	-1.08685	-0.24716	-1.44983	0.0846157	0.801634
Naga_100074g16	10	NA	hypothetical protein	0.0635122	-0.277322	1.24797	0.105117	-1.40207
Naga_100074g3	10	NA	hypothetical protein	-0.435625	2.01332	0.54115	0.234109	-0.0483315
Naga_100074g8	4	NA	hypothetical protein	0.0403574	-0.584572	-0.0709485	-0.402045	1.03833
Naga_100076g19	4	NA	hypothetical protein	0.213374	0.918608	-1.47548	-3.13744	1.09777
Naga_100077g12	1	NA	hypothetical protein	-0.154594	-1.11353	-0.392348	-0.27394	1.14693
Naga_100077g16	1	NA	hypothetical protein	-0.0794453	1.03607	0.145016	-0.315859	0.161205
Naga_100078g22	1	NA	hypothetical protein	0.230276	-0.116662	0.351565	-0.780567	1.4126
Naga_100078g23	1	NA	hypothetical protein	-1.19444	-0.543445	0.0755986	0.24229	-0.0300845
Naga_100078g25	1	NA	hypothetical protein	0.216951	-0.558763	-0.0663064	0.319556	0.510566
Naga_100078g26	1	NA	hypothetical protein	0.234496	-0.203434	-1.69383	0.0152831	1.16476
Naga_100083g24	8	NA	hypothetical protein	-0.259693	-0.447102	0.517206	0.693911	-0.309591
Naga_100084g17	12	NA	hypothetical protein	0.736456	1.51225	0.0317704	0.190293	-0.640282
Naga_100086g14	6	NA	hypothetical protein	1.14587	1.76878	0.018948	-0.0160116	-0.725122
Naga_100086g2	6	NA	hypothetical protein	-0.618646	-1.0606	-0.7454	-0.161481	0.730786
Naga_100086g27	6	NA	hypothetical protein	0.113117	0.0151196	-1.36566	0.566497	-0.660354
Naga_100086g28	6	NA	hypothetical protein	0.0505557	-0.0665108	-1.44429	0.0173558	-0.567609
Naga_100086g3	6	NA	hypothetical protein	-0.287342	0.169346	1.17018	0.144114	1.53773
Naga_100086g5	6	NA	hypothetical protein	-1.61186	-0.795814	0.427134	0.0716495	-0.0542699
Naga_100086g9	1	NA	hypothetical protein	-0.762064	-1.80638	0.177209	-0.703122	-0.435306
Naga_100087g22	1	NA	hypothetical protein	1.27043	1.82571	0.418617	0.169119	-0.459276
Naga_100088g14	6	NA	hypothetical protein	0.707649	1.0804	0.355174	-0.010186	-0.382836
Naga_100089g16	19	NA	hypothetical protein	0.498651	1.08034	0.505378	0.145363	0.180042
Naga_100089g2	19	NA	hypothetical protein	0.00299326	1.88896	-0.0651156	0.757468	0.475487
Naga_100089g4	19	NA	hypothetical protein	0.508195	1.07038	0.184214	0.257338	1.36143
Naga_100090g19	8	NA	hypothetical protein	-1.44209	-0.908432	-0.444559	0.133594	-0.00410454
Naga_100091g15	6	NA	hypothetical protein	-0.0751425	-0.0639774	-0.249242	0.217344	2.51954
Naga_100091g16	6	NA	hypothetical protein	0.31926	-0.710009	0.665447	0.228724	1.24185
Naga_100091g17	6	NA	hypothetical protein	-0.200204	0.185247	0.92376	-0.262065	1.44503
Naga_100092g11	6	NA	hypothetical protein	0.121389	1.22758	0.0783578	-0.0367242	-0.72361
Naga_100092g8	14	NA	hypothetical protein	-0.143678	0.209183	-1.64726	0.678926	1.38832
Naga_100093g12	14	NA	hypothetical protein	-0.175021	1.70857	0.85039	0.226357	-0.0137685
Naga_100094g11	2	NA	hypothetical protein	0.546104	-1.27243	0.732661	1.09384	-0.768706
Naga_100094g13	2	NA	hypothetical protein	1.43124	1.3919	1.13385	0.18031	0.372377
Naga_100095g14	6	NA	hypothetical protein	0.245745	-0.0417909	0.468728	0.12424	1.63402
Naga_100095g7	5	NA	hypothetical protein	1.29322	1.45117	0.0152739	0.122316	-0.72671
Naga_100095g9	5	NA	hypothetical protein	0.584068	0.946391	-1.70749	-1.56546	0.428914
Naga_100096g1	5	NA	hypothetical protein	-1.05064	-0.642811	0.1393	0.376174	0.248459
Naga_100096g13	5	NA	hypothetical protein	-1.11851	-0.606067	-0.0701123	0.214542	0.743776
Naga_100096g15	5	NA	hypothetical protein	1.2597	1.20894	-0.14468	0.51187	-0.571479
Naga_100096g4	2	NA	hypothetical protein	1.49943	1.38787	-1.11099	0.0524857	-0.826262
Naga_100096g6	2	NA	hypothetical protein	-0.0501173	0.440352	-0.704349	0.10152	1.5714
Naga_100097g14	15	NA	hypothetical protein	0.194818	0.107767	0.146978	0.279379	2.40139
Naga_100097g20	15	NA	hypothetical protein	-0.98655	-0.775835	0.021135	0.259801	0.591598
Naga_100098g16	2	NA	hypothetical protein	0.38168	0.0179224	-0.700462	-0.0329392	1.84706
Naga_100098g6	2	NA	hypothetical protein	0.635811	1.55908	-1.03777	-1.16655	-1.70247
Naga_100099g10	1	NA	hypothetical protein	-0.821384	-0.220812	-0.127134	0.534138	-1.10152
Naga_100100g1	12	NA	hypothetical protein	0.43103	0.080768	0.161457	-0.00134175	1.56436
Naga_100100g12	12	NA	hypothetical protein	0.112253	0.363739	-0.856139	0.0258002	2.52126
Naga_100100g15	12	NA	hypothetical protein	0.676728	1.06355	-1.45571	-2.4214	-0.204489
Naga_100101g13	13	NA	hypothetical protein	-0.384617	-0.0416164	-1.29799	0.301999	0.451384
Naga_100101g6	3	NA	hypothetical protein	-1.42419	-0.717869	0.320193	-0.15589	0.212009
Naga_100102g1	3	NA	hypothetical protein	-0.0239051	0.0196607	-0.385359	0.246828	1.39193
Naga_100102g19	5	NA	hypothetical protein	0.02788	-0.392452	0.611273	0.0193519	0.650424
Naga_100102g7	5	NA	hypothetical protein	1.2244	1.3353	0.0291004	0.481934	-0.416542
Naga_100102g8	5	NA	hypothetical protein	1.98926	2.17155	-0.378629	-0.84802	-0.653225
Naga_100103g12	5	NA	hypothetical protein	-0.408491	-0.342803	0.662609	0.330506	1.72069
Naga_100103g17	5	NA	hypothetical protein	0.0489203	0.103857	0.201352	0.0996599	2.01115
Naga_100103g3	9	NA	hypothetical protein	-0.400291	2.64569	0.161202	0.162417	-1.33932
Naga_100104g25	12	NA	hypothetical protein	0.701483	0.785922	0.50532	0.251241	-0.708447
Naga_100104g29	13	NA	hypothetical protein	-1.18825	-0.599982	0.266915	-0.0810581	0.173079
Naga_100104g9	13	NA	hypothetical protein	0.106856	0.458577	-1.04667	-0.61324	1.47622
Naga_100106g18	6	NA	hypothetical protein	0.13627	0.422472	-1.20024	0.32449	1.58907
Naga_100107g10	7	NA	hypothetical protein	-0.124952	0.0695044	-0.262025	-0.718341	2.32298
Naga_100107g14	7	NA	hypothetical protein	-0.127664	0.147575	-1.06625	0.142382	2.46818
Naga_100107g4	7	NA	hypothetical protein	0.306535	1.45205	-0.56455	-0.0797888	-0.215168
Naga_100107g5	7	NA	hypothetical protein	-1.31922	-1.0506	0.0618001	-0.251683	-0.194237
Naga_100107g9	7	NA	hypothetical protein	-1.83728	-0.335632	-1.62315	0.339998	2.69761
Naga_100109g17	3	NA	hypothetical protein	-0.212328	-0.403245	0.012618	0.00108846	1.86773
Naga_100112g16	1	NA	hypothetical protein	-1.08611	0.825678	-0.233482	-0.0332083	0.15744
Naga_100112g18	1	NA	hypothetical protein	-2.02359	0.302673	-0.762442	-0.776358	-1.93839
Naga_100113g22	4	NA	hypothetical protein	-0.818887	-1.39543	-0.567259	0.0294642	-0.571745
Naga_100114g3	10	NA	hypothetical protein	0.737843	0.942706	-0.142761	0.881242	-1.09641
Naga_100115g10	10	NA	hypothetical protein	0.0191136	1.2623	-0.457455	0.299076	0.290041
Naga_100115g2	11	NA	hypothetical protein	-0.217423	0.178505	-1.61536	0.0750219	0.159837
Naga_100115g3	11	NA	hypothetical protein	0.08311	-0.166216	0.472983	0.0636394	0.52128
Naga_100115g4	11	NA	hypothetical protein	-0.372251	-1.44472	-0.862106	-0.188819	-0.0439212
Naga_100115g7	11	NA	hypothetical protein	0.767495	0.963765	-1.12496	-2.07839	0.518446
Naga_100115g8	11	NA	hypothetical protein	0.718887	1.11497	-0.639145	0.563255	0.360447
Naga_100116g5	3	NA	hypothetical protein	0.0300143	-0.754024	-2.0423	0.14656	-1.78822
Naga_100116g6	3	NA	hypothetical protein	0.0867214	0.965102	-1.41777	0.177629	-1.39292
Naga_100117g18	16	NA	hypothetical protein	-0.0218081	0.18316	-0.0716005	-1.12212	2.04469
Naga_100119g1	6	NA	hypothetical protein	0.0694939	0.0470411	-0.71992	0.130214	1.08415
Naga_100120g2	13	NA	hypothetical protein	0.669538	0.705142	-1.21882	0.357038	1.71525
Naga_100120g21	13	NA	hypothetical protein	-0.327943	0.252682	-1.02152	-0.0870734	-0.168043
Naga_100121g6	4	NA	hypothetical protein	0.0685673	0.00669511	-2.1068	0.0160001	0.177261
Naga_100121g7	4	NA	hypothetical protein	-0.132989	0.011494	-1.75061	-0.69004	0.0802477
Naga_100122g18	9	NA	hypothetical protein	-0.35199	-0.383525	-0.51248	1.03788	1.6083
Naga_100123g10	9	NA	hypothetical protein	-0.125633	0.772403	-0.871389	0.18152	1.03291
Naga_100124g7	12	NA	hypothetical protein	0.918332	0.447306	-1.60353	0.555979	0.190721
Naga_100125g12	6	NA	hypothetical protein	0.0186042	1.16485	0.0715832	-0.804271	-0.0377004
Naga_100127g12	10	NA	hypothetical protein	0.270629	0.262679	-0.519853	0.534575	2.73212
Naga_100127g20	10	NA	hypothetical protein	-0.0446616	-0.106145	-0.146692	0.136532	2.55711
Naga_100127g23	10	NA	hypothetical protein	0.264204	-0.450217	-0.282102	0.793267	2.56692
Naga_100128g1	3	NA	hypothetical protein	0.35271	-0.759024	-0.30438	-0.430626	0.52621
Naga_100128g10	3	NA	hypothetical protein	-0.302733	0.0246688	-0.617351	-0.0517381	2.83373
Naga_100128g8	3	NA	hypothetical protein	-0.72652	-1.27908	-0.559345	0.332191	-0.580113
Naga_100128g9	3	NA	hypothetical protein	-0.0732454	0.104437	-0.0236558	-0.433717	2.08139
Naga_100129g17	10	NA	hypothetical protein	0.0461914	2.19384	0.330291	0.350214	-0.690351
Naga_100129g4	10	NA	hypothetical protein	0.371943	-0.0219058	-1.05942	-0.350407	-0.725032
Naga_100129g6	10	NA	hypothetical protein	0.0303315	-0.3141	-1.40847	-0.00825807	0.628496
Naga_100130g15	17	NA	hypothetical protein	1.40507	0.771036	-0.261975	-0.0422688	-0.766147
Naga_100130g4	17	NA	hypothetical protein	0.129888	0.143649	-1.35332	0.610838	-0.149758
Naga_100133g13	15	NA	hypothetical protein	-0.18513	0.328741	-1.77397	0.0296176	1.20643
Naga_100133g3	10	NA	hypothetical protein	0.206165	0.771736	0.410553	0.491166	-1.37618
Naga_100134g10	10	NA	hypothetical protein	-0.385407	-0.331745	-0.0197356	0.0919232	2.47746
Naga_100134g11	10	NA	hypothetical protein	0.12296	-0.384174	-0.483925	-0.207275	-1.35767
Naga_100134g18	14	NA	hypothetical protein	0.0714789	0.194675	-1.9129	-0.00253737	0.402382
Naga_100135g7	4	NA	hypothetical protein	-0.68379	1.16287	0.345769	-0.495051	-0.41474
Naga_100136g11	10	NA	hypothetical protein	-0.0662415	-0.178671	-0.951633	0.160173	2.09567
Naga_100137g1	1	NA	hypothetical protein	1.17187	1.89636	0.32641	-0.0671266	-0.454359
Naga_100139g15	6	NA	hypothetical protein	-0.398639	-1.40408	-0.390363	0.184415	-0.533685
Naga_100140g3	13	NA	hypothetical protein	0.273429	0.332561	-0.442462	0.275211	1.3732
Naga_100142g11	4	NA	hypothetical protein	1.40627	1.42907	0.209343	-0.512908	-0.0983684
Naga_100142g12	4	NA	hypothetical protein	0.863922	1.37561	-0.336442	-0.517491	-0.243142
Naga_100142g2	4	NA	hypothetical protein	-1.24894	-0.48047	0.142782	-0.106527	-0.223153
Naga_100142g5	4	NA	hypothetical protein	-0.128223	-0.0217769	0.269094	-0.10778	1.71435
Naga_100144g14	2	NA	hypothetical protein	-0.286371	-0.689596	-1.60194	0.0700694	2.39551
Naga_100144g3	2	NA	hypothetical protein	0.843423	0.0243385	-0.626966	0.156532	0.333128
Naga_100144g4	2	NA	hypothetical protein	0.371358	0.299566	-0.952491	-0.169907	0.443393
Naga_100144g6	13	NA	hypothetical protein	-1.1812	-2.05309	0.13353	0.561184	2.37246
Naga_100145g16	17	NA	hypothetical protein	0.56215	0.737651	-1.0398	-0.0163767	0.363204
Naga_100145g6	4	NA	hypothetical protein	0.62721	2.8437	-0.304177	0.207576	-2.8181
Naga_100148g1	4	NA	hypothetical protein	0.266904	0.981802	-1.42171	-0.0858449	2.47334
Naga_100149g10	12	NA	hypothetical protein	0.137535	-0.077413	-0.294798	-0.360083	1.47609
Naga_100149g2	12	NA	hypothetical protein	-0.0271009	-0.430664	0.219298	0.120294	0.394709
Naga_100149g3	12	NA	hypothetical protein	0.037138	-0.419997	-0.194305	-0.180287	0.238813
Naga_100149g5	12	NA	hypothetical protein	-0.0405974	0.130531	-1.83918	0.204342	0.346342
Naga_100150g4	6	NA	hypothetical protein	1.71126	1.63511	-0.0011779	-0.10578	-0.686226
Naga_100150g5	6	NA	hypothetical protein	1.10817	1.11235	-0.868535	0.445766	0.266787
Naga_100150g9	17	NA	hypothetical protein	-0.872748	-0.537348	-1.47067	-1.12771	2.30081
Naga_100151g13	17	NA	hypothetical protein	-0.61837	-1.30781	-0.194231	0.184634	0.0454942
Naga_100151g9	4	NA	hypothetical protein	-0.336882	-0.522191	-1.65057	0.332439	1.23447
Naga_100152g11	4	NA	hypothetical protein	-0.237412	0.49727	-1.14849	-0.0513011	1.40039
Naga_100152g7	16	NA	hypothetical protein	2.35543	1.75556	-0.62868	-0.0398719	-0.476659
Naga_100158g3	7	NA	hypothetical protein	0.381707	-0.163682	0.19318	0.0140275	1.24278
Naga_100158g4	7	NA	hypothetical protein	0.468083	-0.210351	-0.0948352	0.173718	1.29018
Naga_100158g5	7	NA	hypothetical protein	1.131	0.343104	0.598679	-0.0358883	-0.872522
Naga_100160g3	7	NA	hypothetical protein	-0.346224	-0.452294	0.0343766	0.101264	0.411232
Naga_100163g2	16	NA	hypothetical protein	1.58292	0.989917	0.00557098	-1.66763	-2.1153
Naga_100163g3	16	NA	hypothetical protein	1.33576	0.653984	-1.00107	-1.42312	-3.30799
Naga_100163g9	4	NA	hypothetical protein	0.362862	-0.737533	-1.30851	0.122626	1.69224
Naga_100170g11	3	NA	hypothetical protein	1.05632	0.556847	0.00756703	0.182916	-0.428747
Naga_100170g6	3	NA	hypothetical protein	0.0188001	0.507431	-0.741102	0.0566265	1.14002
Naga_100171g10	5	NA	hypothetical protein	-0.00242807	-0.138116	0.337817	-0.36055	1.82298
Naga_100175g7	14	NA	hypothetical protein	0.564892	1.36522	0.0647693	0.0084203	0.0613814
Naga_100176g2	10	NA	hypothetical protein	0.675028	-0.105449	-0.409159	-0.124314	-1.62351
Naga_100177g1	2	NA	hypothetical protein	1.33011	1.23061	0.250538	0.0271717	-0.459579
Naga_100177g12	2	NA	hypothetical protein	0.0361415	-0.501136	0.196295	-0.10918	0.301015
Naga_100177g13	2	NA	hypothetical protein	0.0150623	-0.291249	0.222801	0.217062	0.561331
Naga_100177g18	7	NA	hypothetical protein	1.082	1.00745	-0.925838	0.393121	0.158281
Naga_100177g2	7	NA	hypothetical protein	1.22932	1.25952	0.496202	-1.40242	-0.512241
Naga_100177g20	7	NA	hypothetical protein	-0.724234	-1.68074	0.389486	-2.82716	-0.407989
Naga_100177g6	7	NA	hypothetical protein	0.395674	1.43437	-0.091352	0.125108	-1.08982
Naga_100177g8	7	NA	hypothetical protein	0.382921	0.482346	0.113135	0.1639	-1.10604
Naga_100179g1	7	NA	hypothetical protein	-0.33881	-0.44039	0.856646	0.309033	1.27799
Naga_100179g3	18	NA	hypothetical protein	1.01111	0.336779	0.206447	0.65826	-0.2328
Naga_100180g8	11	NA	hypothetical protein	-0.18156	-0.168684	0.226544	-0.234792	2.02773
Naga_100182g15	12	NA	hypothetical protein	0.399988	0.183376	-0.485026	-0.341939	-0.505762
Naga_100185g2	17	NA	hypothetical protein	0.493107	1.14307	0.401374	-0.0743733	-1.6762
Naga_100185g4	17	NA	hypothetical protein	0.234725	0.476901	-0.936573	-0.092018	2.18152
Naga_100185g6	17	NA	hypothetical protein	0.292345	0.0351275	0.484471	-0.316655	2.19703
Naga_100186g1	13	NA	hypothetical protein	0.339391	0.587149	-1.78484	0.214087	2.53644
Naga_100187g12	9	NA	hypothetical protein	1.01587	-1.52435	-0.585466	0.00440201	-1.382
Naga_100187g2	9	NA	hypothetical protein	1.84729	-1.19726	-1.80731	-0.385654	1.59879
Naga_100189g4	20	NA	hypothetical protein	-0.650839	2.31295	-0.534403	0.296314	-0.0912134
Naga_100190g1	14	NA	hypothetical protein	-1.43213	-0.926346	0.120451	0.209804	0.259844
Naga_100191g11	2	NA	hypothetical protein	0.330603	0.138419	0.181027	-0.891677	1.00532
Naga_100193g8	14	NA	hypothetical protein	0.189529	0.168122	-1.50736	-0.0104962	-3.08734
Naga_100197g11	13	NA	hypothetical protein	0.0225995	1.05257	-0.142293	0.257311	-0.394352
Naga_100197g4	13	NA	hypothetical protein	-0.0324662	-0.389473	0.231736	-0.164136	0.460938
Naga_100198g10	8	NA	hypothetical protein	-0.140041	-0.309393	0.412832	0.0746173	1.00904
Naga_100198g3	8	NA	hypothetical protein	-0.215323	-0.593114	-0.124821	-1.55548	1.54271
Naga_100198g7	5	NA	hypothetical protein	-0.174786	-0.430289	0.773083	-0.979834	0.0270042
Naga_100198g8	5	NA	hypothetical protein	-0.387099	-0.490945	0.589123	-0.256043	0.586068
Naga_100198g9	5	NA	hypothetical protein	-0.340234	-0.460377	0.423286	-0.439921	1.45146
Naga_100202g6	9	NA	hypothetical protein	0.625005	0.244479	-0.246694	-0.659716	0.747056
Naga_100206g4	2	NA	hypothetical protein	0.110334	-0.709318	-1.42772	1.48065	1.57971
Naga_100207g1	2	NA	hypothetical protein	-0.100464	-0.296899	-0.936793	-0.336933	1.98517
Naga_100207g2	2	NA	hypothetical protein	-0.113783	-0.087033	0.0500324	-0.304985	1.70361
Naga_100212g1	15	NA	hypothetical protein	-0.205089	-0.493728	0.0746632	-0.082198	1.51225
Naga_100212g6	11	NA	hypothetical protein	0.294977	1.23351	0.307359	0.110954	-0.325064
Naga_100225g5	2	NA	hypothetical protein	2.2973	2.24694	-0.357821	0.113391	-3.48622
Naga_100225g9	2	NA	hypothetical protein	0.695836	0.950629	-0.0391776	-1.53408	-1.0474
Naga_100226g10	5	NA	hypothetical protein	0.645652	1.78943	0.00732596	0.705315	-0.234204
Naga_100226g11	5	NA	hypothetical protein	0.0366011	-0.310918	-0.368721	-1.06045	1.55152
Naga_100226g15	13	NA	hypothetical protein	0.552988	-0.439931	-0.980223	-0.0580395	1.45021
Naga_100229g4	12	NA	hypothetical protein	-1.80834	-0.957346	-1.23119	-0.916614	-0.410339
Naga_100234g2	2	NA	hypothetical protein	-0.0289623	-0.288767	0.375824	-0.0602162	0.810589
Naga_100234g6	14	NA	hypothetical protein	0.77603	0.28839	-1.18442	-0.0562574	0.437462
Naga_100236g2	7	NA	hypothetical protein	1.35018	-0.742909	-0.0978368	-0.201311	-0.484879
Naga_100236g3	7	NA	hypothetical protein	0.247721	-0.615582	-0.711421	-1.49691	1.07562
Naga_100236g5	7	NA	hypothetical protein	1.09907	1.25099	0.370365	0.0766779	-0.174749
Naga_100240g4	1	NA	hypothetical protein	-0.0950223	-0.113049	-1.70087	0.0342648	0.178824
Naga_100241g6	12	NA	hypothetical protein	-0.800598	-0.654148	-1.06093	-0.700708	-1.2714
Naga_100243g1	14	NA	hypothetical protein	-0.332089	-0.239702	-0.00237109	-0.621831	1.60506
Naga_100245g6	18	NA	hypothetical protein	0.406782	1.24076	-0.446139	0.0185573	0.782654
Naga_100246g2	6	NA	hypothetical protein	0.215963	-0.0243813	-0.650823	-0.848712	2.23235
Naga_100246g6	6	NA	hypothetical protein	0.00646489	0.326417	1.21491	-0.571458	-1.01859
Naga_100247g4	1	NA	hypothetical protein	1.435	0.999433	0.0574696	0.152072	-0.953404
Naga_100247g5	1	NA	hypothetical protein	0.174181	3.1642	0.0226381	-0.0526676	-1.27836
Naga_100248g9	6	NA	hypothetical protein	-1.28336	0.151644	0.311741	0.386069	0.520308
Naga_100251g6	14	NA	hypothetical protein	0.942405	0.50922	-1.11269	0.30655	3.03644
Naga_100255g1	5	NA	hypothetical protein	0.0546578	-0.353564	-0.744252	0.145055	0.917672
Naga_100255g8	15	NA	hypothetical protein	-0.849709	0.0971095	-0.147193	-0.213842	-1.06433
Naga_100256g8	18	NA	hypothetical protein	-1.14316	-0.307775	-0.034094	0.384848	0.540582
Naga_100263g6	3	NA	hypothetical protein	-1.08384	-0.494473	-0.386971	-0.971827	0.178565
Naga_100264g7	5	NA	hypothetical protein	0.0699731	0.206483	-1.49481	0.356192	0.949149
Naga_100265g7	16	NA	hypothetical protein	-0.197274	0.962083	0.00730878	0.042748	-0.832918
Naga_100265g9	16	NA	hypothetical protein	0.720034	-0.3709	-1.50395	0.181355	0.814715
Naga_100266g6	13	NA	hypothetical protein	0.297965	-0.386905	-1.27563	-0.0148666	1.78188
Naga_100267g5	10	NA	hypothetical protein	-0.10021	-0.182187	0.740153	0.146939	1.71976
Naga_100268g7	9	NA	hypothetical protein	-0.0274554	1.06179	0.0793235	0.17359	-0.767438
Naga_100272g5	5	NA	hypothetical protein	0.166686	0.0961419	0.484717	0.213955	1.90671
Naga_100272g7	5	NA	hypothetical protein	-0.0106984	-0.279082	0.774633	0.223389	-0.0528895
Naga_100274g4	3	NA	hypothetical protein	0.26098	1.40957	0.150582	0.511667	-0.304599
Naga_100276g10	21	NA	hypothetical protein	-0.0647719	3.04069	-1.19206	0.0118329	-0.419438
Naga_100276g3	21	NA	hypothetical protein	-0.0190513	1.32111	0.959665	0.269716	-0.965873
Naga_100276g4	11	NA	hypothetical protein	-0.0914764	1.3492	1.03677	0.0398464	0.281999
Naga_100276g6	11	NA	hypothetical protein	0.623732	-0.652871	-1.20743	-2.01753	1.06305
Naga_100276g8	2	NA	hypothetical protein	0.00871236	-0.495112	-1.30743	1.59193	0.972995
Naga_100278g4	12	NA	hypothetical protein	0.0104494	-0.00390473	0.442845	-0.089678	2.19379
Naga_100278g5	12	NA	hypothetical protein	0.227322	0.064334	-1.78174	-1.0958	2.00543
Naga_100280g4	10	NA	hypothetical protein	0.192355	-0.139	-1.84714	0.594524	0.595657
Naga_100281g10	14	NA	hypothetical protein	0.00897516	-1.12144	-2.00123	0.201663	-2.80237
Naga_100281g8	2	NA	hypothetical protein	0.0561005	-0.119063	0.287922	0.0626511	1.32943
Naga_100283g2	7	NA	hypothetical protein	0.422972	0.190535	-0.795876	-0.513197	-3.56857
Naga_100283g4	7	NA	hypothetical protein	1.07415	2.92541	-0.278808	0.0287119	-1.25665
Naga_100283g5	7	NA	hypothetical protein	0.867487	1.63214	0.118054	0.253527	-0.853639
Naga_100283g6	7	NA	hypothetical protein	0.181356	0.174804	0.634206	-1.35257	2.64716
Naga_100285g4	14	NA	hypothetical protein	0.243326	0.0553679	-1.01075	-0.721976	-0.0414532
Naga_100285g6	14	NA	hypothetical protein	1.27481	-0.0304008	-0.386288	0.375548	-0.128237
Naga_100286g2	8	NA	hypothetical protein	0.291203	1.12071	-0.01152	-0.245019	-0.304652
Naga_100286g4	10	NA	hypothetical protein	-0.00523409	-0.333775	-0.0805512	0.279124	1.80296
Naga_100286g5	10	NA	hypothetical protein	-0.0103571	-0.468047	-0.630521	0.695505	1.85173
Naga_100287g9	4	NA	hypothetical protein	-0.985658	-1.16899	0.228673	0.173904	0.429728
Naga_100293g5	15	NA	hypothetical protein	0.903319	1.14439	-0.0174379	-0.259856	-0.0997789
Naga_100294g14	9	NA	hypothetical protein	-0.919578	-0.226002	-0.272284	-0.888279	1.95644
Naga_100294g8	16	NA	hypothetical protein	-0.0137052	0.51947	-0.729397	-0.129985	1.32059
Naga_100295g2	17	NA	hypothetical protein	-0.0449541	-0.249026	-0.20836	-1.80203	1.10089
Naga_100295g4	16	NA	hypothetical protein	0.124257	-0.00153341	-1.47104	0.329946	0.768048
Naga_100296g5	12	NA	hypothetical protein	0.159097	0.315209	-0.558766	0.154412	1.80748
Naga_100302g4	13	NA	hypothetical protein	0.472447	0.0715029	-0.376165	0.23887	0.95586
Naga_100304g7	17	NA	hypothetical protein	1.55017	2.27425	-0.269229	0.222521	-1.69547
Naga_100306g4	7	NA	hypothetical protein	0.425012	0.263138	-0.340737	0.108243	-1.07626
Naga_100308g3	1	NA	hypothetical protein	0.0394832	0.355543	-1.09564	0.359388	1.95073
Naga_100311g4	13	NA	hypothetical protein	0.0980522	0.150277	-0.619753	-0.214046	2.47492
Naga_100311g5	13	NA	hypothetical protein	0.504916	1.15535	0.472059	0.147494	-0.25489
Naga_100316g4	13	NA	hypothetical protein	-0.496469	-0.97259	-0.37113	-0.336467	1.19151
Naga_100316g5	13	NA	hypothetical protein	-0.358806	-0.714078	-0.475722	0.840624	1.06796
Naga_100316g6	13	NA	hypothetical protein	0.494932	0.136067	-0.651992	-0.0813743	2.77573
Naga_100318g10	19	NA	hypothetical protein	-0.531402	0.287603	-0.550222	-0.185983	1.23215
Naga_100318g3	13	NA	hypothetical protein	0.606279	1.41304	-1.03509	0.446753	0.00515539
Naga_100318g4	13	NA	hypothetical protein	0.957834	1.22625	-0.574039	0.155533	-0.322053
Naga_100318g5	13	NA	hypothetical protein	0.661487	0.960735	-1.169	-0.405685	-0.309488
Naga_100318g6	11	NA	hypothetical protein	0.635847	1.30407	-0.638473	-0.859163	-0.24993
Naga_100320g1	11	NA	hypothetical protein	0.431091	1.35312	0.033538	-0.196964	1.1304
Naga_100320g4	15	NA	hypothetical protein	0.613669	2.34713	0.732073	-0.108113	-0.483371
Naga_100323g2	17	NA	hypothetical protein	0.109116	0.39975	-1.11754	-0.123117	2.54591
Naga_100324g5	15	NA	hypothetical protein	-0.0682071	2.04632	0.642055	-0.330231	-0.789251
Naga_100327g1	6	NA	hypothetical protein	-0.0902397	0.2703	-1.35099	0.278133	1.13203
Naga_100328g1	6	NA	hypothetical protein	0.67792	1.10927	0.0288787	0.487148	-0.23607
Naga_100330g3	18	NA	hypothetical protein	-0.308011	0.626301	0.36519	-2.18435	1.12472
Naga_100332g3	12	NA	hypothetical protein	-0.0709595	-0.346436	0.353177	-0.487119	1.43778
Naga_100333g3	12	NA	hypothetical protein	0.735955	-1.39421	0.406523	-0.44231	0.127475
Naga_100338g4	4	NA	hypothetical protein	-0.232312	0.616124	0.475016	0.773193	-0.75983
Naga_100339g2	4	NA	hypothetical protein	-0.503411	-0.41394	-0.000533548	-0.17116	1.01333
Naga_100341g1	10	NA	hypothetical protein	1.30682	1.50762	-0.504236	0.383858	-0.418733
Naga_100344g3	3	NA	hypothetical protein	0.0856193	0.306241	-0.327519	0.409067	2.85262
Naga_100346g2	16	NA	hypothetical protein	-0.422262	-0.744389	-0.563554	-0.887108	-0.351331
Naga_100346g3	18	NA	hypothetical protein	-0.333086	-0.767615	-0.133419	-0.417284	-0.152113
Naga_100346g5	18	NA	hypothetical protein	1.68467	2.49328	0.575459	-1.02892	-0.416831
Naga_100346g6	14	NA	hypothetical protein	1.72623	2.54513	-0.416328	0.84898	-0.128475
Naga_100346g7	14	NA	hypothetical protein	1.20937	1.77024	0.281262	0.225668	-1.6781
Naga_100354g6	10	NA	hypothetical protein	-0.171036	-0.0835626	-0.0333708	-1.95054	-1.04482
Naga_100354g7	10	NA	hypothetical protein	0.101563	-0.132069	0.0628822	0.182155	1.41522
Naga_100355g2	9	NA	hypothetical protein	1.38005	1.94926	1.12903	0.73036	0.734821
Naga_100359g6	14	NA	hypothetical protein	0.742682	-0.337224	-0.285483	0.549987	0.827622
Naga_100362g2	18	NA	hypothetical protein	0.103701	-0.133666	0.0934142	0.0633996	-0.72978
Naga_100365g4	1	NA	hypothetical protein	0.532342	1.67151	0.669339	0.346759	-0.518854
Naga_100367g2	13	NA	hypothetical protein	0.601179	-0.582851	-1.04985	0.457126	-1.14996
Naga_100367g3	13	NA	hypothetical protein	0.701547	1.19379	-1.41085	0.245738	-2.12438
Naga_100367g4	13	NA	hypothetical protein	0.380757	0.51142	0.679837	1.01237	-1.06781
Naga_100368g7	16	NA	hypothetical protein	0.656059	0.176956	-1.47775	0.615538	1.30064
Naga_100369g1	14	NA	hypothetical protein	0.71503	1.42827	0.102642	-0.0741048	-0.236214
Naga_100373g8	10	NA	hypothetical protein	0.60425	1.51914	-0.558236	0.361995	-0.739448
Naga_100375g2	13	NA	hypothetical protein	1.71275	1.67755	-0.339051	-1.00548	-2.10094
Naga_100377g3	2	NA	hypothetical protein	0.350614	0.830784	-1.62857	0.0110414	0.328414
Naga_100377g4	2	NA	hypothetical protein	0.298471	0.947135	-0.83006	0.0308337	-0.231108
Naga_100377g5	2	NA	hypothetical protein	0.742827	1.08371	-0.843688	-0.896366	0.321168
Naga_100381g4	11	NA	hypothetical protein	1.0523	1.86785	0.736087	0.506937	-0.0151013
Naga_100383g2	11	NA	hypothetical protein	-1.02702	1.07836	-1.9266	0.645013	-2.0394
Naga_100384g2	16	NA	hypothetical protein	0.889237	0.536909	-0.986705	-1.0085	-1.18506
Naga_100384g3	16	NA	hypothetical protein	0.813004	1.79051	-0.656044	-1.80193	-0.672105
Naga_100387g2	3	NA	hypothetical protein	0.444314	1.20589	0.343698	2.59087	-0.0689981
Naga_100394g3	3	NA	hypothetical protein	0.541776	3.22173	2.15972	-0.184548	-2.05502
Naga_100395g4	6	NA	hypothetical protein	1.12846	1.77638	0.505486	0.0121636	-1.0502
Naga_100400g4	15	NA	hypothetical protein	1.76223	4.03594	0.865624	-1.55755	-0.492638
Naga_100400g5	15	NA	hypothetical protein	2.05419	4.5035	1.5733	0.110309	-1.84583
Naga_100402g2	19	NA	hypothetical protein	-0.304462	-0.038907	-1.79772	-0.41581	1.28729
Naga_100403g4	16	NA	hypothetical protein	0.804853	0.990064	0.359354	-0.634806	-1.22882
Naga_100408g3	5	NA	hypothetical protein	0.378621	1.48227	0.144449	-1.43734	-1.643
Naga_100409g6	4	NA	hypothetical protein	1.56897	1.86957	0.014302	0.416797	-0.347635
Naga_100409g7	18	NA	hypothetical protein	0.66606	1.27543	0.0315133	0.234605	0.200239
Naga_100411g1	15	NA	hypothetical protein	-0.122316	-0.387239	0.127419	0.155457	1.01363
Naga_100414g1	1	NA	hypothetical protein	0.559878	1.17025	0.0117969	-0.40482	-0.0927056
Naga_100414g2	4	NA	hypothetical protein	0.575621	1.67373	-0.192586	-0.01331	0.0935669
Naga_100414g3	4	NA	hypothetical protein	0.539618	1.94693	0.104503	0.46601	0.251462
Naga_100419g2	1	NA	hypothetical protein	-0.254264	-0.474814	-1.39584	-2.28441	0.858387
Naga_100421g2	16	NA	hypothetical protein	0.354807	1.14034	0.0135841	-0.135254	-0.972431
Naga_100421g5	16	NA	hypothetical protein	0.748391	-0.963874	-0.429103	0.348135	1.14026
Naga_100426g2	15	NA	hypothetical protein	1.04151	0.456517	-0.335209	0.4357	-0.157613
Naga_100437g2	2	NA	hypothetical protein	0.22855	-0.162167	0.520341	-0.68454	1.47901
Naga_100438g4	11	NA	hypothetical protein	0.361601	0.0419312	-1.55777	-0.329262	-0.395133
Naga_100440g1	10	NA	hypothetical protein	0.456243	1.16392	-0.532228	-0.772676	-0.801074
Naga_100441g1	9	NA	hypothetical protein	1.16474	1.08464	-0.959978	-0.00505743	0.115485
Naga_100441g2	9	NA	hypothetical protein	0.367764	0.744668	0.148766	-0.108537	-1.21579
Naga_100441g3	9	NA	hypothetical protein	0.461979	0.87119	-0.280846	0.0191024	-1.03279
Naga_100445g2	13	NA	hypothetical protein	0.0923217	0.0429986	-1.83037	0.720924	0.670437
Naga_100446g5	6	NA	hypothetical protein	-0.66647	-1.36759	0.283819	-0.543231	-1.07675
Naga_100449g4	8	NA	hypothetical protein	0.0913084	1.57017	-0.158992	-0.361738	-1.37508
Naga_100449g5	8	NA	hypothetical protein	0.40515	1.55868	-0.578493	-0.803843	-1.39081
Naga_100453g4	3	NA	hypothetical protein	1.45505	-0.335708	-1.44423	1.74281	-1.55151
Naga_100459g5	19	NA	hypothetical protein	0.447051	0.927122	-0.191026	0.283774	-1.03383
Naga_100460g2	19	NA	hypothetical protein	0.413229	-1.01061	-0.597504	-0.526027	-1.08763
Naga_100461g2	19	NA	hypothetical protein	0.500525	1.01293	0.295572	0.284295	1.81387
Naga_100462g4	6	NA	hypothetical protein	0.403924	1.52735	-0.0237152	0.0372975	0.426125
Naga_100463g1	12	NA	hypothetical protein	-0.0328875	-0.182908	-0.00968587	0.260539	1.85585
Naga_100463g3	3	NA	hypothetical protein	0.455671	0.464337	-0.138974	-0.479656	3.0653
Naga_100464g6	4	NA	hypothetical protein	0.514835	1.01479	-0.162112	0.442061	-0.878858
Naga_100469g5	9	NA	hypothetical protein	0.00534891	-0.633148	-0.909176	0.102842	0.698131
Naga_100473g3	12	NA	hypothetical protein	-0.0337078	1.2667	-0.59684	-1.08366	1.28849
Naga_100477g6	1	NA	hypothetical protein	-0.732478	-0.873873	-0.38197	-0.0113349	1.02522
Naga_100482g4	16	NA	hypothetical protein	-0.0229469	-0.347261	-0.621271	-0.376441	1.11704
Naga_100490g5	16	NA	hypothetical protein	0.0429352	0.208054	-0.137343	-0.266467	2.33459
Naga_100490g7	1	NA	hypothetical protein	-0.629579	-0.209414	-1.76913	-0.134825	1.02559
Naga_100491g4	19	NA	hypothetical protein	0.630572	1.18072	-0.744114	0.180375	-0.137933
Naga_100494g3	19	NA	hypothetical protein	-0.598651	0.749967	-1.10045	-1.16773	-1.06708
Naga_100495g2	15	NA	hypothetical protein	-0.191971	1.09857	-0.866396	0.635851	0.22872
Naga_100499g6	18	NA	hypothetical protein	-0.562352	-1.08733	-0.0701523	0.571146	1.09161
Naga_100501g3	17	NA	hypothetical protein	0.314236	-0.225823	-0.460695	-0.17475	-1.19682
Naga_100501g4	17	NA	hypothetical protein	-0.468756	-1.03809	-0.207611	0.709087	-0.381338
Naga_100506g1	13	NA	hypothetical protein	-0.149735	0.0172043	-0.625877	0.516796	2.26296
Naga_100510g3	20	NA	hypothetical protein	1.55672	0.883519	-0.148026	0.30254	-0.355542
Naga_100511g5	13	NA	hypothetical protein	0.0718124	0.0477946	-0.285655	0.749455	1.15293
Naga_100512g2	11	NA	hypothetical protein	-0.237661	-0.471395	-0.70003	0.430339	1.48694
Naga_100512g3	11	NA	hypothetical protein	-0.166695	-0.678508	-1.35784	0.153235	1.93599
Naga_100513g1	12	NA	hypothetical protein	0.0418703	-0.351837	0.482823	-0.0130729	1.60494
Naga_100513g2	12	NA	hypothetical protein	-0.22608	-0.0451293	0.594309	-0.0150402	1.50345
Naga_100531g2	14	NA	hypothetical protein	1.14231	1.19246	-1.93265	0.382105	0.28333
Naga_100532g4	4	NA	hypothetical protein	0.644387	1.1584	-1.16716	0.0923238	0.4775
Naga_100537g1	13	NA	hypothetical protein	0.208592	1.31904	-0.960627	0.157778	0.862333
Naga_100543g1	10	NA	hypothetical protein	-0.0102149	-0.249667	-0.264375	-1.41018	1.63909
Naga_100544g1	1	NA	hypothetical protein	0.00166112	1.15937	0.318427	-0.0560251	-0.383606
Naga_100546g2	18	NA	hypothetical protein	0.173986	1.50579	-0.722506	-0.58715	-1.32189
Naga_100546g3	18	NA	hypothetical protein	0.21676	1.11678	-0.139895	-0.153545	-1.249
Naga_100550g2	19	NA	hypothetical protein	-0.383558	0.35011	-0.596662	-2.7368	-0.877848
Naga_100553g2	14	NA	hypothetical protein	0.343593	-0.24168	1.06618	-0.120519	0.529324
Naga_100553g3	14	NA	hypothetical protein	-0.119793	-0.0776333	0.541277	0.546906	1.01541
Naga_100557g5	12	NA	hypothetical protein	1.90572	2.14189	-0.276935	0.0815656	-1.68903
Naga_100563g1	1	NA	hypothetical protein	-0.617744	-1.5363	0.225395	-0.0143671	-1.10918
Naga_100567g3	9	NA	hypothetical protein	0.199612	0.1812	0.0799547	-1.05699	2.25679
Naga_100568g1	11	NA	hypothetical protein	0.744073	1.80095	0.597887	-2.5735	-1.10519
Naga_100568g2	11	NA	hypothetical protein	0.0372613	1.2022	0.598866	-0.871468	0.650284
Naga_100568g4	12	NA	hypothetical protein	-0.0922351	0.164359	-0.741508	0.0867628	1.40126
Naga_100571g2	15	NA	hypothetical protein	0.659281	0.621942	0.437744	-1.83766	-0.62073
Naga_100572g4	7	NA	hypothetical protein	0.0271671	0.323743	-0.899083	-0.0420619	1.45671
Naga_100573g1	7	NA	hypothetical protein	0.171782	0.994743	0.0883829	0.287256	-0.597363
Naga_100573g2	17	NA	hypothetical protein	0.368717	2.06664	-0.377943	0.145563	-1.06066
Naga_100575g2	7	NA	hypothetical protein	0.580851	1.14861	0.351577	0.0155699	-1.00546
Naga_100577g5	6	NA	hypothetical protein	-0.554014	-1.15401	0.0897505	0.37296	0.858544
Naga_100580g2	14	NA	hypothetical protein	0.100319	-2.68363	-1.30453	0.429345	-0.952368
Naga_100581g2	19	NA	hypothetical protein	0.155724	0.362433	-1.08696	-0.170029	2.25475
Naga_100585g1	16	NA	hypothetical protein	0.939489	1.02978	-0.363875	0.415412	0.798193
Naga_100586g2	4	NA	hypothetical protein	-0.360811	-1.22673	-1.03755	-0.0504996	2.40583
Naga_100586g4	13	NA	hypothetical protein	-0.334699	-0.0514997	0.0222739	-0.811944	-1.11696
Naga_100591g2	7	NA	hypothetical protein	1.40146	0.557926	-1.34677	-0.237063	-0.215251
Naga_100593g2	7	NA	hypothetical protein	0.943195	1.43506	0.544917	0.437131	-0.478052
Naga_100601g2	3	NA	hypothetical protein	0.143866	0.34055	-0.101618	0.135605	2.84532
Naga_100603g1	6	NA	hypothetical protein	0.441711	-0.258979	0.723322	0.431028	0.316052
Naga_100606g3	15	NA	hypothetical protein	-0.205527	-0.367193	0.0805102	1.08141	2.02076
Naga_100613g1	7	NA	hypothetical protein	-0.283102	-1.312	0.0258138	-0.239583	-0.114087
Naga_100617g1	9	NA	hypothetical protein	-1.25304	-1.14807	0.0608653	-0.924125	0.0555565
Naga_100620g3	20	NA	hypothetical protein	1.0263	0.153274	0.123213	-0.0181187	-0.16636
Naga_100625g2	7	NA	hypothetical protein	0.0673203	0.632555	-1.31506	-0.162801	2.34227
Naga_100627g3	15	NA	hypothetical protein	-0.0380295	0.31589	-1.12458	0.266638	2.18066
Naga_100628g1	18	NA	hypothetical protein	0.280217	-0.445057	-0.408122	-1.45263	-0.0346398
Naga_100629g4	7	NA	hypothetical protein	-0.0925507	-0.173424	0.145324	0.444371	1.4702
Naga_100629g5	1	NA	hypothetical protein	-0.240445	-0.328659	0.441799	0.248042	1.40369
Naga_100633g2	4	NA	hypothetical protein	-0.309064	-0.912677	-0.641141	0.324106	2.76856
Naga_100634g1	12	NA	hypothetical protein	-0.144507	0.577582	-1.37827	0.699069	0.758598
Naga_100634g2	12	NA	hypothetical protein	-0.0834195	0.686192	-1.12718	0.124224	0.612436
Naga_100636g1	17	NA	hypothetical protein	0.767584	1.94079	0.161076	0.489456	-0.702283
Naga_100636g4	17	NA	hypothetical protein	-0.194209	-0.0354013	-0.042108	-0.0885921	1.25845
Naga_100638g2	11	NA	hypothetical protein	0.0657643	1.79841	1.467	0.469909	-0.684747
Naga_100643g3	11	NA	hypothetical protein	-0.745235	0.183447	0.00999412	-0.743102	0.323958
Naga_100646g4	16	NA	hypothetical protein	0.198737	0.164381	-0.295029	0.316354	1.31366
Naga_100651g1	7	NA	hypothetical protein	0.503422	0.590154	-0.181918	-0.0949923	1.04632
Naga_100651g2	7	NA	hypothetical protein	0.995674	0.904367	1.17446	0.317168	0.767634
Naga_100660g3	15	NA	hypothetical protein	-0.0701976	-0.349885	-0.0249836	0.180323	1.63231
Naga_100661g2	8	NA	hypothetical protein	-1.42193	-0.666761	-0.544225	0.00508903	0.981463
Naga_100662g2	14	NA	hypothetical protein	-0.566772	-0.62431	-1.06304	-2.15197	1.79483
Naga_100662g4	18	NA	hypothetical protein	-0.209916	-0.0515572	-1.16262	0.0638822	1.72427
Naga_100678g4	14	NA	hypothetical protein	0.174564	1.47388	-1.20484	-0.120634	1.27856
Naga_100688g1	15	NA	hypothetical protein	0.38808	0.641336	0.71785	0.413591	-0.453255
Naga_100690g1	7	NA	hypothetical protein	-1.74443	-0.90071	0.120901	0.78828	-0.0898407
Naga_100696g2	19	NA	hypothetical protein	0.837198	1.44439	0.316683	0.155575	-0.502501
Naga_100698g4	18	NA	hypothetical protein	0.0624504	0.161064	-0.0319613	0.0786602	3.22251
Naga_100702g1	15	NA	hypothetical protein	0.487142	-1.343	-2.24063	-0.250612	0.600886
Naga_100703g3	9	NA	hypothetical protein	0.163874	-0.381937	-2.0652	-0.177319	2.45393
Naga_100706g1	16	NA	hypothetical protein	0.231382	0.140113	-1.7755	-3.3678	-0.361757
Naga_100710g3	19	NA	hypothetical protein	0.623328	2.03808	0.451154	0.210001	-0.580871
Naga_100715g3	5	NA	hypothetical protein	-0.0507242	0.982576	0.0517414	0.677515	-2.4187
Naga_100751g1	7	NA	hypothetical protein	-0.0570706	1.30131	-0.147247	-0.523523	-0.845386
Naga_100754g2	17	NA	hypothetical protein	-0.0357704	-0.205389	-1.22033	0.0408664	2.53542
Naga_100758g2	11	NA	hypothetical protein	0.121777	0.302681	-0.789119	-0.259232	-0.774148
Naga_100761g1	14	NA	hypothetical protein	-0.170446	-0.217137	-0.679468	-0.860583	2.17192
Naga_100764g1	18	NA	hypothetical protein	0.520861	1.62665	0.420711	0.597187	-0.410323
Naga_100764g4	18	NA	hypothetical protein	0.370102	-0.139674	0.250524	-0.592901	-0.463317
Naga_100772g4	11	NA	hypothetical protein	0.294432	1.07516	0.819244	0.135999	1.22022
Naga_100772g5	17	NA	hypothetical protein	0.389741	1.17341	0.700574	-0.2629	1.07993
Naga_100778g1	16	NA	hypothetical protein	0.0903123	0.61498	-0.000851175	0.462405	1.02965
Naga_100778g3	7	NA	hypothetical protein	0.0929028	-0.195124	-1.78896	-0.45683	0.228245
Naga_100783g1	5	NA	hypothetical protein	0.103223	1.21811	-0.538911	0.314488	1.14328
Naga_100784g2	21	NA	hypothetical protein	0.0662027	1.17494	0.0526492	0.369949	-0.792419
Naga_100790g2	14	NA	hypothetical protein	0.169669	1.9111	-0.374799	0.182398	-1.09895
Naga_100796g3	15	NA	hypothetical protein	0.505878	1.93674	0.354256	-0.48033	-0.781675
Naga_100806g1	13	NA	hypothetical protein	-0.0285728	0.117653	-0.427174	0.107751	1.34649
Naga_100813g1	19	NA	hypothetical protein	0.458778	1.44418	-0.369572	-0.69878	-0.503022
Naga_100825g2	16	NA	hypothetical protein	0.060265	-0.360326	-0.0542756	0.389978	1.75238
Naga_100832g1	8	NA	hypothetical protein	0.52981	1.50643	-0.461595	0.0948344	0.490693
Naga_100834g2	17	NA	hypothetical protein	0.278655	-0.0309378	-0.605584	0.284752	2.04732
Naga_100846g3	14	NA	hypothetical protein	1.46766	3.18585	0.568687	0.429953	-1.99619
Naga_100850g2	18	NA	hypothetical protein	-0.0390997	-0.192069	-0.158516	-0.183916	-0.0585261
Naga_100853g1	19	NA	hypothetical protein	0.164004	-0.584226	-0.674253	-0.229447	1.92025
Naga_100856g1	13	NA	hypothetical protein	0.214278	0.478518	-1.04496	0.0346153	-3.02687
Naga_100865g2	17	NA	hypothetical protein	0.520562	1.44274	0.0368938	-0.641992	-0.82437
Naga_100872g1	15	NA	hypothetical protein	0.0712373	-0.443365	-1.16967	-0.274905	2.0947
Naga_100875g1	3	NA	hypothetical protein	-0.445066	-2.85016	-4.135	-0.612265	-3.01983
Naga_100878g5	1	NA	hypothetical protein	0.890393	-0.29122	0.327672	0.0254922	-0.00471999
Naga_100879g1	18	NA	hypothetical protein	0.902963	-2.06179	-0.503375	1.27165	0.309947
Naga_100879g2	18	NA	hypothetical protein	0.345463	0.49416	0.0105816	0.294015	-0.440572
Naga_100880g1	9	NA	hypothetical protein	-0.126713	-0.992833	-1.25425	-1.55894	-3.33481
Naga_100880g2	19	NA	hypothetical protein	-0.0410934	-0.376386	0.0524099	0.342965	1.20846
Naga_100883g1	18	NA	hypothetical protein	0.666575	1.45069	-0.0417954	0.645615	-0.253417
Naga_100883g2	18	NA	hypothetical protein	0.457183	1.55028	0.161772	-0.526354	-0.550024
Naga_100885g1	14	NA	hypothetical protein	-0.547839	1.19488	0.278805	0.866758	-0.904607
Naga_100887g5	16	NA	hypothetical protein	-0.0468555	1.02664	-0.0861386	-0.94471	-1.58773
Naga_100897g2	8	NA	hypothetical protein	0.754193	-0.25994	-0.433875	0.0271128	-1.07789
Naga_100898g2	9	NA	hypothetical protein	1.0064	-0.946297	0.761448	0.824357	0.255803
Naga_100905g2	20	NA	hypothetical protein	0.367797	-0.495165	0.138377	-0.233099	-1.04109
Naga_100912g2	16	NA	hypothetical protein	-0.514229	-1.70989	-3.34509	0.453532	-0.595067
Naga_100917g1	8	NA	hypothetical protein	0.518764	0.775967	-0.764815	-1.21977	-2.10671
Naga_100924g1	19	NA	hypothetical protein	0.218532	1.0486	-0.333803	-0.606867	0.279982
Naga_100926g1	17	NA	hypothetical protein	-0.493203	-0.0553268	-0.81876	-0.127683	1.14361
Naga_100938g1	9	NA	hypothetical protein	-0.780241	0.684015	-1.84068	0.292665	0.680983
Naga_100945g1	17	NA	hypothetical protein	0.880602	2.28279	0.636031	-0.289734	-0.170485
Naga_100951g1	19	NA	hypothetical protein	0.187805	-0.912854	0.0281944	0.209394	0.159805
Naga_100963g1	13	NA	hypothetical protein	-0.640581	-1.75087	-0.206281	0.790482	-0.346194
Naga_100967g2	7	NA	hypothetical protein	-0.61113	-2.16377	-0.43485	0.464006	-1.05943
Naga_100981g1	16	NA	hypothetical protein	-0.110387	-0.546468	-2.09321	0.240017	0.619967
Naga_100990g3	5	NA	hypothetical protein	0.0234999	1.06181	0.0266872	0.348209	-0.376217
Naga_101003g1	11	NA	hypothetical protein	-1.09338	-0.407841	0.42343	0.31747	-0.219989
Naga_101005g3	14	NA	hypothetical protein	0.0103075	0.330738	-0.672404	0.453841	1.12935
Naga_101006g3	16	NA	hypothetical protein	-0.833035	-2.56918	0.115575	-2.0803	-0.404132
Naga_101009g4	12	NA	hypothetical protein	-0.147401	0.0115164	-0.0440381	0.188532	1.24321
Naga_101014g3	14	NA	hypothetical protein	0.165391	1.05892	0.271445	0.544672	-0.0489391
Naga_101027g2	11	NA	hypothetical protein	-1.04523	-1.11399	0.430519	0.793868	0.317861
Naga_101028g2	12	NA	hypothetical protein	0.979449	1.3015	-0.0136399	-1.20625	-0.451187
Naga_101029g2	13	NA	hypothetical protein	0.27856	1.5381	-0.790201	0.338445	-0.440853
Naga_101033g1	2	NA	hypothetical protein	-0.237342	-0.0153695	-1.01517	0.301059	0.655164
Naga_101033g2	3	NA	hypothetical protein	-0.0495343	-0.775482	-1.37972	0.0676725	1.69471
Naga_101034g1	18	NA	hypothetical protein	-0.745448	-0.419813	-0.278309	-0.661757	-1.4379
Naga_101034g2	18	NA	hypothetical protein	0.0181815	-0.295233	0.609822	0.0255603	1.06412
Naga_101054g2	7	NA	hypothetical protein	0.279501	1.28378	0.142074	0.207543	-0.906993
Naga_101068g2	5	NA	hypothetical protein	0.371897	-0.590695	-0.874705	0.447545	1.25324
Naga_101071g1	18	NA	hypothetical protein	-0.348488	0.391855	-0.507119	0.628144	1.29611
Naga_101085g1	3	NA	Hypothetical protein	0.731658	1.98107	-0.0216627	-0.193843	-0.695399
Naga_101087g1	14	NA	hypothetical protein	0.728706	1.14479	-0.138008	0.211198	-0.0270859
Naga_101087g2	7	NA	hypothetical protein	-1.01594	-1.04987	-0.11292	0.153175	0.312908
Naga_101120g2	12	NA	hypothetical protein	0.0566353	1.61699	-0.0104733	0.445828	-0.258069
Naga_101147g1	6	NA	hypothetical protein	0.313392	-0.966935	-1.9467	0.55439	2.34483
Naga_101164g1	8	NA	hypothetical protein	0.578727	1.0921	-0.115443	0.157479	-0.297291
Naga_101167g1	17	NA	hypothetical protein	0.385213	1.49219	-0.291389	0.528795	-1.58254
Naga_101170g1	3	NA	hypothetical protein	1.56447	1.62252	1.30791	-0.0370866	-0.242653
Naga_101172g1	5	NA	hypothetical protein	0.118005	1.14176	-0.0671682	-2.11641	-0.503568
Naga_101181g1	11	NA	hypothetical protein	-0.0627547	-0.476264	0.164501	0.350084	1.68277
Naga_101181g2	17	NA	hypothetical protein	-0.291383	-0.401294	0.304498	0.0974252	1.73336
Naga_101190g1	10	NA	hypothetical protein	0.146311	1.09341	-0.254393	0.195525	-0.841127
Naga_101190g4	6	NA	hypothetical protein	0.513219	1.13498	0.17619	0.294776	-0.913768
Naga_101192g1	2	NA	hypothetical protein	0.144152	1.03403	-0.122215	-0.070141	-1.75669
Naga_101194g1	4	NA	hypothetical protein	-0.0330657	1.33028	-0.682242	0.322703	-1.05438
Naga_101205g1	18	NA	hypothetical protein	0.142534	0.543504	-0.619529	0.295709	1.24128
Naga_101208g2	8	NA	hypothetical protein	0.294975	0.469	1.10719	-0.131593	-1.19569
Naga_101225g1	chloroplast	NA	hypothetical protein	-1.4306	-0.824846	0.144618	1.21877	-0.107891
Naga_101245g1	mitochondrion	NA	hypothetical protein	0.103065	0.68873	-0.484643	0.160466	1.19572
Naga_101255g1	5	NA	hypothetical protein	0.164522	-0.0590168	-0.425739	0.118155	-0.447003
Naga_101255g2	16	NA	hypothetical protein	0.0562765	0.125141	-0.349775	-0.141868	-0.730595
Naga_101260g1	18	NA	hypothetical protein	-0.326092	-0.068585	-0.254372	0.190379	-1.12996
Naga_101263g2	3	NA	hypothetical protein	-0.450734	-0.0728091	-1.03045	-0.00412824	0.79521
Naga_101271g2	5	NA	hypothetical protein	0.155879	0.181779	-0.197526	0.113664	2.5739
Naga_101274g3	8	NA	hypothetical protein	-0.259608	0.208682	-0.580533	-0.740387	1.08435
Naga_101297g1	8	NA	hypothetical protein	0.162776	0.381718	-0.601129	0.0629224	-1.16782
Naga_101313g2	11	NA	hypothetical protein	0.108928	1.30878	0.349844	0.481181	-0.474322
Naga_101315g1	5	NA	hypothetical protein	1.23371	0.494049	0.27507	-1.10774	-0.539447
Naga_101327g3	13	NA	hypothetical protein	0.49844	-0.636904	-1.10375	-0.177921	2.08907
Naga_101329g1	12	NA	hypothetical protein	1.29208	1.11326	-0.75042	-1.94106	-0.326113
Naga_101351g1	1	NA	hypothetical protein	-0.170707	-0.441715	0.766217	0.312271	1.34501
Naga_101360g1	5	NA	hypothetical protein	0.838737	1.14822	-0.19714	0.330656	-0.705943
Naga_101374g1	mitochondrion	NA	hypothetical protein	0.848009	1.21056	-0.280731	1.29939	0.220421
Naga_101383g1	20	NA	hypothetical protein	1.0929	1.18462	0.623696	0.262506	-1.26174
Naga_101384g2	chloroplast	NA	hypothetical protein	-0.139273	-0.51072	0.698065	0.393949	1.30391
Naga_101420g1	5	NA	hypothetical protein	1.46479	0.903702	-0.572361	0.533556	-0.777885
Naga_101425g1	11	NA	hypothetical protein	0.911247	1.17807	0.212114	0.549913	-0.230444
Naga_101425g2	2	NA	hypothetical protein	0.245758	0.275006	-1.00954	0.0478745	2.54968
Naga_101442g2	chloroplast	NA	hypothetical protein	0.115861	1.04843	-0.137383	0.549401	-1.065
Naga_101466g1	5	NA	hypothetical protein	0.0285604	-0.123159	0.4522	0.0605699	-0.46476
Naga_101468g1	9	NA	hypothetical protein	0.310073	-0.436032	0.17185	0.0481318	0.233756
Naga_101469g2	9	NA	hypothetical protein	0.112604	-0.430578	-1.57028	0.0989271	-0.425249
Naga_101474g1	chloroplast	NA	hypothetical protein	-0.141664	0.229584	-0.659602	1.05228	1.33435
Naga_101484g1	16	NA	hypothetical protein	0.0743582	1.112	0.162721	-2.19079	-0.33801
Naga_101485g1	3	NA	hypothetical protein	0.116227	-0.162097	0.41661	0.265343	1.85768
Naga_101493g1	1	NA	hypothetical protein	0.0775565	0.0919103	0.0473899	0.179182	1.30473
Naga_101499g1	1	NA	hypothetical protein	-0.431388	-2.9203	-3.93416	0.287455	-3.25037
Naga_101519g2	10	NA	hypothetical protein	0.29265	0.592068	-0.267053	0.399553	-2.02702
Naga_101533g2	5	NA	hypothetical protein	1.3304	0.724635	-1.23176	0.204148	-0.164109
Naga_101537g1	12	NA	hypothetical protein	0.33349	-1.09245	-1.87731	0.20631	2.5305
Naga_101541g1	18	NA	hypothetical protein	-0.0958719	-0.720064	-0.456866	0.213081	0.0211229
Naga_101553g2	mitochondrion	NA	hypothetical protein	-0.993668	-1.00499	0.286027	0.482697	0.426163
Naga_101562g1	mitochondrion	NA	hypothetical protein	-0.561127	-0.971252	-1.46424	-0.212548	1.68151
Naga_101575g1	13	NA	hypothetical protein	-0.27954	-0.422005	0.303479	0.221726	1.82604
Naga_101587g1	3	NA	hypothetical protein	0.371815	0.150205	-0.454714	0.942902	2.17299
Naga_101596g1	1	NA	hypothetical protein	0.560741	1.54133	0.41495	0.110652	-0.920448
Naga_101600g1	4	NA	hypothetical protein	-0.145352	-0.602306	0.230766	-0.782707	1.08367
Naga_101601g1	2	NA	hypothetical protein	-0.00762345	0.118453	0.451192	-0.607258	1.29585
Naga_101622g1	19	NA	hypothetical protein	0.195666	0.208055	-1.04288	0.376415	2.59588
Naga_101627g1	16	NA	hypothetical protein	0.411578	1.51484	-0.462143	0.194636	-0.446287
Naga_101627g2	18	NA	hypothetical protein	1.79449	0.0891783	-0.605559	0.156696	-2.0005
Naga_101628g1	10	NA	hypothetical protein	-0.0583845	-0.246351	-0.388306	0.284991	-1.09718
Naga_101628g2	16	NA	hypothetical protein	-0.158846	-0.487584	-0.544129	-0.272827	-1.09868
Naga_101634g1	17	NA	hypothetical protein	-0.454906	-0.879754	0.0873159	-0.0389437	0.0947876
Naga_101648g1	2	NA	hypothetical protein	-0.0232069	1.81762	-0.856433	0.0147384	-0.374297
Naga_101654g1	5	NA	hypothetical protein	0.853231	1.06574	0.353846	0.0893887	-0.185
Naga_101666g1	13	NA	hypothetical protein	0.582056	1.66997	-0.167053	-1.33557	-0.741499
Naga_101666g2	1	NA	hypothetical protein	0.394953	1.06691	-0.253906	0.0833078	-0.351711
Naga_101679g2	10	NA	hypothetical protein	0.173902	-1.00298	-1.48263	-1.31865	2.29626
Naga_101697g1	mitochondrion	NA	hypothetical protein	-0.692975	-1.03316	0.41903	-1.25201	0.860649
Naga_101722g1	9	NA	hypothetical protein	-0.543344	0.643345	-0.700928	0.27561	0.511307
Naga_101727g1	18	NA	hypothetical protein	0.383578	0.215469	0.299704	-1.31725	2.1065
Naga_101727g2	2	NA	hypothetical protein	0.755104	0.858963	0.356515	0.24299	2.39004
Naga_101745g2	14	NA	hypothetical protein	-0.494618	-0.943522	0.209797	0.0316708	1.01165
Naga_101761g1	4	NA	hypothetical protein	-1.25158	-0.862773	0.177604	-0.126489	0.756806
Naga_101766g1	17	NA	hypothetical protein	0.349216	-0.947967	-1.60615	-0.302843	2.38281
Naga_101784g1	17	NA	hypothetical protein	0.0112011	-0.0124781	-1.24425	-0.262416	0.717376
Naga_101786g1	1	NA	hypothetical protein	-0.0476835	0.210855	-1.36117	0.530454	2.80214
Naga_101790g1	11	NA	hypothetical protein	-0.136454	-0.479782	0.655455	-0.656481	1.33046
Naga_101791g1	1	NA	hypothetical protein	-1.32186	-0.809004	0.186356	0.0271818	-0.41291
Naga_101800g1	1	NA	hypothetical protein	-0.242037	-0.609964	0.0615646	0.193105	0.601369
Naga_101812g2	5	NA	hypothetical protein	0.106326	1.02986	-0.00884253	0.149996	-0.963872
Naga_101835g1	12	NA	hypothetical protein	-0.288965	0.929068	-0.361499	0.154033	1.41308
Naga_101843g1	6	NA	hypothetical protein	0.256466	1.01139	-0.225974	-0.403636	0.249057
Naga_101876g2	7	NA	hypothetical protein	0.247778	0.0541006	-0.402545	-0.00257325	-1.26932
Naga_101947g1	chloroplast	NA	hypothetical protein	-0.0884495	-0.525096	0.184726	0.198978	1.11351
Naga_101995g1	18	NA	hypothetical protein	0.635579	2.1722	0.870637	-0.393412	-1.2349
Naga_102020g1	8	NA	hypothetical protein	-0.130042	-0.0404422	-1.26522	0.0445757	1.76067
Naga_102056g1	chloroplast	NA	hypothetical protein	-0.361589	0.0701993	-0.533872	0.0249099	1.3127
Naga_102066g1	5	NA	hypothetical protein	-0.0938701	-1.72297	0.385413	0.0586026	-0.190543
Naga_102191g1	9	NA	hypothetical protein	-0.738244	-1.00222	-0.229129	0.011896	0.746359
Naga_102328g1	chloroplast	NA	hypothetical protein	0.0271787	0.234486	-0.0500333	-1.47484	1.26698
Naga_102336g1	7	NA	hypothetical protein	-0.342106	-0.143633	-0.686101	0.106207	-1.01001
Naga_102379g1	2	NA	hypothetical protein	-0.0707265	-1.23692	0.136653	0.00287258	0.436649
Naga_102473g1	chloroplast	NA	hypothetical protein	-0.820277	-1.04744	-0.241667	-0.579606	-0.400346
Naga_102479g1	1	NA	hypothetical protein	-0.793732	1.12243	0.214498	-0.0393177	-0.796973
Naga_102486g1	13	NA	hypothetical protein	0.283041	-0.323116	-1.21656	0.638913	1.89095
Naga_102563g1	8	NA	hypothetical protein	-0.917233	-0.478254	-0.754318	0.0643817	2.25125
Naga_102593g1	9	NA	hypothetical protein	1.21778	-0.819345	-1.69498	-1.48331	0.579484
Naga_102678g1	8	NA	hypothetical protein	0.224639	1.00519	-0.312587	-0.347395	-0.299825
Naga_102749g1	11	NA	hypothetical protein	-0.161146	1.20083	0.00365371	0.31792	-0.938129
Naga_102788g1	4	NA	hypothetical protein	0.0442674	0.494813	-0.511885	0.0107335	1.12488
Naga_102808g1	6	NA	hypothetical protein	-0.473822	-0.116806	-1.16513	0.212379	1.84479
Naga_103055g1	3	NA	hypothetical protein	0.353373	1.82153	-0.671373	0.166212	-0.484143
Naga_103065g1	8	NA	hypothetical protein	0.0984844	0.113943	-0.14135	0.150506	1.02238
Naga_103208g1	16	NA	hypothetical protein	0.0985863	0.292951	-0.0403244	0.21512	3.11706
Naga_103298g1	1	NA	hypothetical protein	0.666247	1.05401	0.0909102	-0.246928	0.0452422
Naga_103392g1	7	NA	hypothetical protein	-0.182922	0.0290246	-0.943572	-0.0340088	1.78977
Naga_103433g1	5	NA	hypothetical protein	-0.378929	-0.506755	0.127131	0.0121974	1.45896
Naga_103686g1	3	NA	hypothetical protein	0.757324	1.46795	0.475294	-0.0102393	-0.225692
Naga_103743g1	16	NA	hypothetical protein	0.618128	0.281186	-1.64671	-0.371683	1.32945
Naga_104402g1	chloroplast	NA	hypothetical protein	0.135668	0.570794	0.0337676	-0.279437	-1.08111
Naga_1Chloroplast45	16	NA	hypothetical protein	-0.636292	-0.476473	0.686657	-0.321922	-3.11027
Naga_1Chloroplast46	chloroplast	NA	hypothetical protein	-0.422596	-1.81521	0.884761	-0.16254	-0.166504
Naga_1Chloroplast78	chloroplast	NA	hypothetical protein	-0.356965	-0.236145	-0.273327	0.224927	-1.84246
Naga_1Chloroplast82	4	NA	hypothetical protein	-0.388451	-1.3696	1.52177	0.00570455	-0.450484
Naga_1Chloroplast125	14	psbI	I polypeptide of photosystem II	0.276678	-2.6159	1.54481	0.0633972	-2.22402
Naga_100017g14	8	ITS3	iduronate 2-sulfatase	1.07649	1.86805	-0.078497	-0.00990223	-1.39681
Naga_100120g18	13	NA	iduronate-2-sulfatase	0.280898	0.392937	-1.60514	0.487072	0.722189
Naga_100006g48	2	NA	ig domain protein group 1 domain protein	-0.131246	0.0984117	-1.12707	0.031035	2.01613
Naga_100484g1	16	NA	ig family protein	0.21877	-0.57475	-1.62814	0.112913	1.61457
Naga_100001g28	8	HISF	imidazole glycerol phosphate synthase subunit hish	-1.02239	-1.08975	-0.106487	0.389857	-0.332009
Naga_100124g9	12	NA	Importin-beta	-0.998196	-1.00949	-0.232939	0.0277354	-0.143799
Naga_100592g1	7	NA	Importin-beta	-1.64294	-1.44516	-0.101244	0.31806	-1.07132
Naga_100915g2	18	NA	Importin-beta	-1.23809	-0.680991	0.342579	0.262548	1.12653
Naga_101042g2	1	NA	Importin-beta	-1.10114	-0.595715	-0.287871	0.360786	-0.108625
Naga_100071g8	8	NA	importin-like protein	0.135512	0.56815	-1.96976	-1.05547	0.372897
Naga_100076g20	11	NA	incenp protein	-0.18404	0.0492871	-1.31868	-0.0671208	1.43661
Naga_100005g27	11	IGPS	indole-3-glycerol phosphate synthase	1.04744	1.10862	-0.167851	0.00780538	-0.373029
Naga_101100g2	11	NA	insulin-degrading enzyme	0.183179	0.998812	0.296306	0.459819	0.099084
Naga_102121g1	2	NA	insulin-degrading enzyme	0.123096	1.22098	0.504235	0.383193	-0.419196
Naga_100034g19	7	NA	integral membrane protein	0.265554	1.62031	-0.0334475	0.155141	-0.490218
Naga_100028g13	9	NA	Interferon-related developmental regulator domain-containing protein	0.831648	1.15649	0.819165	0.108491	-0.320721
Naga_100097g19	15	NA	iojap-like protein	1.30223	1.46725	-0.250307	0.434056	-1.09243
Naga_100046g18	17	NA	Ion transport	0.571698	1.57119	-0.283848	-1.72801	-0.54498
Naga_100527g3	3	NA	ion transport protein	0.00168087	0.0204317	-1.35184	0.0159845	2.72711
Naga_100096g20	2	NA	isobutyryl- mitochondrial	0.706181	1.55067	0.0198158	0.088385	-0.823416
Naga_100131g6	20	NA	Isochorismatase	0.824751	2.36495	0.261896	0.0811307	-0.241555
Naga_100087g23	1	NA	isoform a	0.0601387	1.35255	0.298032	0.158168	-0.299069
Naga_100560g3	18	NA	isoform b	-0.00322932	-0.357243	-0.792562	-0.400876	2.16713
Naga_100031g22	6	ILERS	isoleucyl-trna synthetase	-1.34984	-0.556191	0.258919	0.324214	0.944473
Naga_100046g44	10	NA	isoprenoid biosynthesis enzyme	0.818733	2.01205	0.188089	0.0931683	-0.579363
Naga_100062g33	9	EIF3f	JAB1/Mov34/MPN/PAD-1	-1.05097	-0.876866	0.0550013	-1.31987	0.656985
Naga_100046g5	10	NA	JmjC domain protein	0.00859102	0.0155953	-0.477101	-1.81469	2.13561
Naga_100032g7	5	NA	kazal-type serine protease inhibitor domain protein	0.0774929	-0.231259	1.00053	-0.0122893	0.72291
Naga_100001g17	8	NA	kdel motif-containing protein 2	-0.170758	0.400859	-0.87342	-0.0246092	1.34141
Naga_100268g11	2	NA	kdpg and khg aldolase	1.1024	0.239556	-0.330058	0.331873	-0.798219
Naga_100022g14	9	NA	kelch-like protein 17	0.0957268	-0.970451	-0.892888	-2.25394	-1.03917
Naga_100166g4	15	NA	kif6 type kinesin-like protein	-0.120478	0.365851	-1.38233	0.19052	2.31782
Naga_100166g5	15	NA	kinesin family member 6	-0.0348127	0.377109	-1.12514	0.586488	2.14892
Naga_100010g97	1	NA	kinesin heavy chain	-0.12195	-0.966848	-0.981611	0.438607	0.345149
Naga_100006g101	2	NA	Kinesin motor domain containing protein	0.111543	0.179751	-0.413888	0.0433482	1.78959
Naga_100007g52	5	NA	kinesin motor protein	0.107396	0.838432	-1.05209	0.163451	0.43188
Naga_100702g2	15	NA	kinesin motor protein	-0.180329	-1.05271	-0.0207054	0.389553	0.496967
Naga_100015g7	2	NA	kinesin-like protein	0.236434	1.33406	0.0352362	0.250097	0.09903
Naga_100035g4	3	NA	kinesin-like protein	-0.107846	0.0736769	-0.757161	-0.106424	1.9959
Naga_100003g52	1	NA	kinesin-like protein kif11	-0.269113	0.116258	-1.23208	0.267537	1.80194
Naga_100014g69	12	NA	kinesin-like protein kif13a	0.522083	-0.277746	-0.377305	0.424599	0.532659
Naga_100408g2	5	NA	kinesin-like protein kif6	-0.418871	1.97885	0.232838	0.0540654	2.85694
Naga_100626g1	6	NA	Kinesin, motor domain protein	-0.0119207	0.256477	-1.03204	-0.907527	1.46283
Naga_100217g2	5	NA	Kinetochore protein Ndc80	0.0296406	0.197431	-1.35015	0.0224479	1.64453
Naga_100024g13	1	NA	Kinetochore protein Nuf2	-0.0331166	0.380444	-1.21947	0.341535	1.36094
Naga_100002g132	4	NA	kinetochore protein spc25	0.171185	0.52183	-1.70793	-0.0344583	0.879316
Naga_100015g56	12	NA	Kinetochore-Ndc80 subunit Spc24	-0.00148017	0.187565	-1.60164	-0.0579885	1.08074
Naga_100013g41	9	NA	kre2p	-0.228774	-0.183235	-1.37771	0.28037	0.664363
Naga_100028g29	9	NA	Kua-ubiquitin conjugating enzyme hybrid, localization	-1.05085	0.415593	-0.746125	0.240137	-0.249583
Naga_100017g57	14	NA	kynureninase	-0.61616	0.351705	-0.411856	-0.125469	-1.31568
Naga_100087g11	1	NA	l-galactono- -lactone dehydrogenase	0.0654388	0.921758	0.897585	-0.494806	-0.188016
Naga_100040g8	14	NA	lactoylglutathione lyase	0.890365	1.3062	0.367682	-0.419334	-0.0605495
Naga_100148g12	19	NA	lag1 and cln8 lipid-sensing domain containing protein	0.439883	1.20802	-0.0870754	0.518101	-0.647649
Naga_100010g9	1	NA	lamin-b receptor	0.394973	0.558037	-1.39767	0.171243	0.780727
Naga_100082g3	1	NA	lanc-like protein 2	-0.00542866	1.86838	-0.3328	0.546873	-0.974592
Naga_100719g1	14	NA	leucine-rich repeat containing protein	0.408381	0.574629	-0.441531	0.241375	-1.06677
Naga_100154g9	7	NA	leucine-rich repeat-containing protein	0.23002	-0.229563	-0.883433	0.305419	-1.24494
Naga_100631g2	10	NA	Leucine-rich repeat, cysteine-containing subtype	0.167499	-0.528307	-0.217626	0.414146	0.785845
Naga_100009g46	7	NA	Leucine-rich repeat, ribonuclease inhibitor subtype	0.622487	-0.583755	0.376218	-0.786685	0.154316
Naga_100036g15	3	NA	Leucine-rich repeat, ribonuclease inhibitor subtype	0.501129	1.96379	0.0381004	-0.547679	-0.552159
Naga_100158g10	1	NA	Leucine-rich repeat, ribonuclease inhibitor subtype	0.276802	-0.654575	-1.01372	-0.0718088	1.176
Naga_100691g2	18	NA	Leucine-rich repeat, ribonuclease inhibitor subtype	-0.363807	0.906491	-1.6166	-0.227715	1.36484
Naga_100694g1	16	NA	Leucine-rich repeat, typical subtype	-0.297636	1.20239	1.23131	0.29628	-1.28032
Naga_100173g12	11	LHCP21	light harvesting complex protein	0.155065	0.74781	-0.272861	-1.43468	-1.3074
Naga_100017g83	14	LHC26	light-harvesting protein	0.100391	-1.50189	-0.792892	0.0724498	-0.648017
Naga_100092g17	14	LHC10	light-harvesting protein	0.248015	1.72686	-0.478954	-1.03605	-0.901595
Naga_1Chloroplast33	chloroplast	chlL	light-independent protochlorophyllide iron-sulfur ATP-binding protein	-0.539185	-1.44142	-0.0502996	0.433938	-0.352301
Naga_1Chloroplast21	14	chlN	light-independent protochlorophyllide reductase subunit N	-1.29477	-1.13395	-0.335862	0.0628719	1.11834
Naga_100241g4	12	NA	lipase	0.0630024	-0.205622	-0.0311752	0.286191	2.66436
Naga_100046g19	17	NA	lipase family protein	0.562564	0.658688	0.171321	-0.110875	-1.10358
Naga_100718g2	17	NA	lipase family protein	0.644978	1.04884	-0.386612	0.105141	-0.34038
Naga_100530g1	3	NA	lipase-like protein	-0.440763	-0.0103135	-0.00113646	0.909334	1.64185
Naga_100043g24	10	NA	Lipase, class 3	-0.0238995	1.20212	-0.232077	0.0646627	-0.740742
Naga_100104g14	12	NA	Lipase, class 3	0.22282	0.882146	-0.931994	0.214039	1.31754
Naga_100004g99	11	NA	lipid droplet surface protein	0.244092	1.65253	-0.338618	0.0769829	0.173673
Naga_100086g4	6	NA	lipid droplet surface protein	-0.292996	0.0515897	0.979054	0.314464	1.5291
Naga_100343g2	10	NA	lipolytic protein g-d-s-l family	0.00018965	-0.135225	-0.555047	0.598638	3.09776
Naga_100144g10	2	DAPAT	ll-diaminopimelate aminotransferase	-1.47227	-1.02541	-0.128774	0.146606	0.691667
Naga_100080g15	9	NA	lmbr1-like conserved region-containing protein	0.136309	0.296891	-0.680183	0.10894	1.87924
Naga_100158g20	7	NA	long-chain acyl- synthetase	1.08246	1.09793	-0.277108	0.0505293	-0.425791
Naga_100018g7	10	NA	low affinity immunoglobulin epsilon fc receptor	-0.301784	0.172073	-0.814167	0.142771	2.22295
Naga_100027g25	16	NA	low-density lipoprotein	-0.196103	-0.0528933	-0.0363805	0.329808	2.45426
Naga_100375g5	10	NA	lysine-specific histone demethylase 1	0.335407	1.94432	0.431675	0.966052	-0.770915
Naga_100002g46	4	NA	lysocardiolipin acyltransferase 1	0.326546	1.01304	0.425323	-0.261176	-0.622654
Naga_100017g25	8	NA	lysophospholipase	-0.137347	-0.0145864	-1.08651	0.173323	2.24336
Naga_100436g1	14	LysoPL1	lysophospholipase 1	-0.446311	-0.991185	-0.45268	-0.0610984	1.03118
Naga_101290g1	mitochondrion	NA	lysosomal alpha	0.0512081	1.34269	0.0529274	0.710626	1.36718
Naga_101437g1	1	NA	lysosomal alpha-mannosidase	0.01639	1.40264	-0.462065	-1.09406	1.3066
Naga_103807g1	chloroplast	NA	lysosomal alpha-mannosidase	0.197022	1.09427	0.038506	-0.991707	1.22562
Naga_100007g96	5	NA	lysosomal beta	0.800866	1.33793	-0.591329	0.310946	0.802468
Naga_100036g28	18	NA	lysosomal pro-x	-0.240334	0.380874	-0.989717	0.217226	1.11549
Naga_100018g8	10	NA	macrophage mannose receptor 1	-0.22738	0.0897579	-1.4275	0.526749	1.3632
Naga_100122g2	9	NA	macrophage migration inhibitory factor	0.746865	1.98991	0.186735	-1.64999	-0.994522
Naga_100202g9	9	NA	mad2 mitotic arrest deficient-like 2	-1.53252	-1.74123	0.176302	0.145394	0.596227
Naga_100001g16	8	NA	magnesium and cobalt transport protein	-0.878799	-1.23777	-0.165666	0.0916922	0.737302
Naga_100127g6	3	NA	magnesium and cobalt transport protein	-0.509693	-0.294189	0.335285	0.274601	1.20775
Naga_100127g7	3	NA	magnesium and cobalt transport protein	-0.516465	0.149964	0.277361	0.238897	1.17243
Naga_1Chloroplast29	chloroplast	ycf59	magnesium-protoporphyrin IX monomethyl ester aerobic oxidative cyclase	-0.76642	-1.86542	0.790001	-0.396172	-0.42955
Naga_100251g5	14	NA	major facilitator family transporter	1.37447	1.02275	-0.361051	0.0538235	0.300018
Naga_100002g10	4	NA	Major facilitator superfamily	0.760505	0.950675	0.232574	-0.195198	-1.04001
Naga_100007g17	3	NA	major facilitator superfamily	-1.14332	-1.22268	-0.0622934	-0.219568	-0.459464
Naga_100037g23	5	NA	major facilitator superfamily	-0.0819621	0.79808	0.0265365	-0.240822	2.12273
Naga_100819g3	17	NA	major facilitator superfamily	1.43639	1.57572	-0.0912055	1.29232	-0.420864
Naga_100017g73	14	NA	Major facilitator superfamily domain, general substrate transporter	-0.0868955	0.140259	-0.20694	0.222812	2.42238
Naga_101830g1	9	NA	Major facilitator superfamily domain, general substrate transporter	0.570282	1.23664	0.215415	0.175946	1.10553
Naga_100166g2	15	NA	Mak10 subunit, NatC N(alpha)-terminal acetyltransferase	-1.52677	-0.972829	0.330584	-0.309188	-0.197095
Naga_100102g16	3	NA	malate synthase	1.19925	0.0421819	-1.15328	-0.109551	0.0544854
Naga_100045g20	2	NA	manganese transport protein	-0.307255	-0.192842	-0.309313	-0.126753	1.22124
Naga_100003g59	1	NA	mannose-6-phosphate isomerase	0.261102	0.433714	-0.559553	-0.396376	1.66131
Naga_100520g1	2	NA	mannose-binding 2	-0.629674	-0.459758	-0.222676	0.434976	1.24408
Naga_100002g28	4	NA	mapeg family protein	0.600227	1.97798	0.3457	-0.0770489	-0.840934
Naga_100048g2	13	NA	MD-2-related lipid-recognition	0.353596	-0.0705125	-0.301955	-0.0638418	2.33991
Naga_100166g1	15	NA	mdn1 midasin family protein	-0.668932	-1.12037	-0.0823192	-0.96935	-0.0818647
Naga_100245g4	18	NA	medium-chain-fatty-acid- ligase (medium-chain acyl- synthetase)	0.372093	0.483519	-1.71527	0.330899	0.0338718
Naga_100002g175	4	NA	Meiosis-specific DEAD-box helicase	-0.393342	-0.166947	1.06663	0.475964	-0.358785
Naga_100278g2	2	MND1	meiotic nuclear division protein 1	0.399405	1.26738	-0.184465	-0.26047	0.248973
Naga_100106g23	6	MRE11	meiotic recombination 11	0.220369	-0.438415	0.343248	-0.0543148	0.384812
Naga_100025g52	3	NA	meiotic recombination protein spo11 isoform 2	-0.888618	-0.502206	-0.111287	0.638565	-1.3378
Naga_100333g1	12	NA	Membrane associated eicosanoid/glutathione metabolism-like domain protein	0.354296	1.95333	0.735191	0.356748	-0.938464
Naga_100002g157	4	NA	membrane protein	-0.101394	-0.134855	-0.217164	-0.347974	1.05477
Naga_100280g3	10	wee	membrane-associated tyrosine- and threonine-specific cdc2-inhibitory kinase	0.109842	-0.125122	-2.05996	0.23071	0.586347
Naga_100136g15	10	NA	Mesoderm development candidate 2	-0.0533587	0.297159	-1.36178	-0.55845	2.04558
Naga_100113g4	4	NA	Metallopeptidase, catalytic domain protein	-0.189838	-0.484879	-0.409628	0.443235	2.00118
Naga_100053g29	6	NA	methylcrotonoyl- carboxylase	1.58505	1.37779	-0.454419	-0.335615	-0.93336
Naga_100020g75	2	NA	methylenetetrahydrofolate reductase	-1.04862	-0.733954	0.870196	0.2201	0.96735
Naga_100125g3	6	NA	methylmalonate-semialdehyde dehydrogenase	1.3984	1.24635	0.567122	-2.64864	-0.0174021
Naga_100986g3	14	NA	methylmalonate-semialdehyde dehydrogenase	0.365841	1.01132	0.0936552	-0.863005	-0.939649
Naga_100001g107	8	NA	Methylmalonyl-CoA mutase mitochondrial	0.443896	1.58509	0.0571379	0.0902075	-0.205509
Naga_100035g48	3	NA	methyltransferase family	0.193685	0.678676	-0.769376	-0.133686	1.50493
Naga_100044g4	2	NA	methyltransferase family	0.125906	-0.107724	-0.232383	-0.615559	1.74754
Naga_100084g14	12	NA	methyltransferase family	-0.322608	0.121054	0.503093	0.175782	2.20485
Naga_100034g42	15	NA	Methyltransferase FkbM	0.445951	1.04184	-0.179972	-0.0128115	0.955013
Naga_100035g45	3	NA	Methyltransferase FkbM	0.192817	0.218035	-1.55141	0.311682	2.09992
Naga_100432g2	12	NA	Methyltransferase FkbM	-0.45512	0.0913071	-1.88527	0.0667305	1.01231
Naga_100264g3	5	NA	methyltransferase nsun6	1.13352	0.803768	0.0938517	0.412201	-0.358994
Naga_100009g22	4	NA	methyltransferase small	-0.192083	0.11227	-0.271692	0.136391	-1.48293
Naga_100015g55	12	NA	methyltransferase type 11	-0.341535	0.0780841	-0.301966	0.675367	2.91505
Naga_100428g2	17	NA	methyltransferase type 11	0.498267	1.45872	0.371303	1.53908	-0.569819
Naga_100810g2	11	NA	methyltransferase type 11	0.216922	1.3524	0.0251007	0.307769	-0.286053
Naga_100419g3	1	NA	methyltransferase-like protein 1	0.795278	0.946201	-0.590178	-0.379535	-2.00592
Naga_100320g3	11	NA	mfs monosaccharide transporter	0.510411	1.6512	0.434692	0.15461	-0.286129
Naga_100425g3	18	NA	mgmt family protein	0.646886	1.16639	0.186004	0.298911	-0.792995
Naga_100017g31	8	NA	microcystin synthetase-associated thioesterase	0.360315	0.505677	-1.5489	0.0849073	1.92793
Naga_100105g6	2	NA	microsomal signal peptidase 23 kd	-1.39126	-0.848386	-0.134688	0.121378	0.462031
Naga_100010g74	1	NA	microtubule-associated protein rp eb family member 1	0.174842	0.317754	-0.731116	0.00424027	1.06182
Naga_100388g7	16	NA	midasin-like protein	0.190656	-1.25165	0.645016	-0.676413	0.123852
Naga_100017g68	14	NA	Mitochodrial transcription termination factor	0.780433	1.06751	0.420081	0.0500134	-0.346494
Naga_100392g1	18	NA	mitochondrial 28s ribosomal s29-like protein	-1.00704	-0.985539	0.156246	0.0108211	0.374005
Naga_100026g26	3	NA	Mitochondrial biogenesis protein AIM24	0.762141	1.18362	-0.276687	0.920859	0.167684
Naga_100001g155	8	NA	mitochondrial carrier	-0.603784	-1.13408	-0.200966	0.0830077	0.600841
Naga_100268g9	9	NA	mitochondrial carrier	0.245492	1.27153	0.311058	-0.124925	-0.64265
Naga_100239g4	7	NA	Mitochondrial carrier domain protein	-0.626545	-1.36106	0.188889	-0.625046	1.73016
Naga_100022g19	9	NA	mitochondrial carrier family	0.584336	0.484953	-1.08172	0.366186	2.46885
Naga_100281g6	2	NA	mitochondrial carrier family	1.12126	1.0179	-0.615029	0.0320217	0.23914
Naga_101469g1	3	NA	mitochondrial elongation factor	-1.23611	-0.928074	0.0382939	-0.224937	1.42219
Naga_100005g90	2	NA	mitochondrial intermediate peptidase	-1.27537	-0.931143	0.0350911	-0.887412	-0.422053
Naga_100034g31	7	NA	mitochondrial protein 18 kda	-0.155112	-0.530729	0.234722	0.112379	1.41281
Naga_100124g14	12	NA	mitochondrial pyruvate dehydrogenase kinase	0.723942	0.0735143	-0.378842	0.216776	-1.05355
Naga_100325g4	15	NA	mitochondrial rna splicing protein	1.06313	1.00327	-0.213645	-0.917566	-0.182048
Naga_100001g218	8	MAPK	mitogen-activated protein kinase	0.350149	0.3312	-0.424808	-0.203808	1.34747
Naga_100007g42	5	MAPK	mitogen-activated protein kinase	0.50697	0.00351575	-0.268404	0.149194	0.487064
Naga_100313g4	3	MAPK	mitogen-activated protein kinase	-0.233704	-0.276219	-0.0501266	-0.885591	1.60734
Naga_100045g16	2	NA	mitogen-activated protein kinase kinase 1	0.634715	-0.13121	0.138763	-0.111548	0.517471
Naga_100260g4	18	NA	mitogen-activated protein kinase kinase 6	-0.119487	0.121574	-1.04151	-0.752177	-1.10122
Naga_100020g2	10	NA	mitotic cohesin	0.362259	-0.28816	-2.13405	-0.337657	0.635878
Naga_100033g45	7	NA	monooxygenase fad-binding protein	1.41777	0.759816	0.227521	0.129064	-0.374949
Naga_100025g34	15	NA	morn repeat containing protein	-0.170923	-0.294367	-0.357171	0.0197573	1.38403
Naga_100341g6	10	NA	MORN repeat-containing protein	0.220746	-0.52029	0.109454	0.156702	-0.263449
Naga_100202g10	5	mobB	mps1 binder-like protein	-0.0911325	-0.0645832	-0.637904	0.634879	2.63443
Naga_100036g4	18	NA	mpv17-like protein	0.267359	1.09677	-0.0342829	-0.0503741	-0.699229
Naga_100006g56	3	NA	Mpv17/PMP22	0.0484961	0.367424	-0.569923	0.216084	1.72946
Naga_100109g11	7	NA	MtN3-like protein	-0.198105	0.412162	-0.227166	-0.409517	1.44377
Naga_100694g2	16	NA	Mucin-like glycoprotein	-0.163674	0.43023	-0.983005	0.221392	1.59618
Naga_100686g2	6	NA	multicopper oxidase	-1.31802	2.41107	-0.767166	0.337161	-2.16665
Naga_100149g1	7	NA	multicopper oxidase type 2	-1.00551	3.28269	-0.226301	0.707113	-2.49209
Naga_100870g2	14	NA	multidrug resistance protein abc superfamily	0.0703803	0.0929059	-0.759655	0.0775696	2.54862
Naga_100040g40	7	NA	muscular protein 20	0.0272876	0.195987	0.342622	-0.195634	1.79642
Naga_100240g3	1	NA	myb domain-containing protein	-0.0695055	0.121983	-2.19077	-0.183918	0.182107
Naga_101158g2	4	NA	myb domain-containing protein	0.267164	-0.216485	0.301783	-0.184584	0.868627
Naga_100086g13	6	NA	myb-like dna-binding domain containing protein	0.955349	1.01888	-0.141577	0.822086	-0.55444
Naga_100033g47	7	NA	myb-like dna-binding protein	0.580582	1.39326	-0.249172	0.437843	0.352964
Naga_100396g1	4	NA	myb-like protein	0.0520287	-0.1587	0.520869	-0.0270705	1.60691
Naga_100236g8	3	NA	myb-related transcription factor	0.0918041	0.126284	-1.31455	0.583624	2.08362
Naga_100053g36	6	NA	myc-induced nuclear antigen	0.133632	1.02572	-0.03623	0.414695	-0.489548
Naga_100002g23	4	NA	myosin-h heavy chain-like protein	0.288468	0.682837	-1.50561	-0.0947182	0.326897
Naga_100017g9	14	NA	myosin-like protein	-0.082266	0.0989408	-0.97337	-0.652897	1.98655
Naga_100165g15	2	NA	n -dimethylguanosine trna methyltransferase	-2.03318	-0.856022	0.253626	0.345697	-0.17325
Naga_100054g37	13	NA	n-acetyltransferase 10	-1.30096	-0.750962	0.0716865	-0.201834	-0.283392
Naga_100074g15	10	NA	n-alpha-acetyltransferase catalytic subunit	0.27238	0.24896	-2.04596	0.0278484	0.379328
Naga_100014g54	6	NA	n-terminal kinase-like protein	-0.15111	0.542025	-0.802851	-0.0882029	1.25695
Naga_100002g21	4	NA	n6-adenosine-methyltransferase 70 kda subunit	-1.22008	-1.74815	-0.87209	-1.78673	-1.0609
Naga_100527g1	11	NA	na p-type atpase	0.306974	0.456859	-0.591549	-1.16634	1.10336
Naga_100103g8	9	NA	nad h dehydrogenase	-1.54795	-0.649594	0.469701	0.564641	0.258228
Naga_100202g5	9	NA	nad-dependent deacetylase sirtuin-5	-0.186256	0.746982	-0.10966	0.466629	-1.16023
Naga_100007g4	5	NA	nad-dependent epimerase dehydratase	-0.39812	2.11105	-1.59434	0.303301	1.41088
Naga_100058g21	9	NA	nad-dependent epimerase dehydratase	0.357302	-0.131744	0.286546	-0.164874	1.08826
Naga_100834g1	16	NA	nad-dependent epimerase dehydratase	0.0266624	1.37285	0.0387302	0.298633	-0.923373
Naga_100008g124	5	NA	nad-dependent epimerase dehydratase family protein	1.02128	0.874913	-0.127624	0.206074	-0.541064
Naga_100116g13	3	NA	nadh	0.0769382	1.11739	0.0213552	-0.258587	-0.658269
Naga_1Mitochondrion26	10	nd1	NADH dehydrogenase subunit 1	-0.792928	-2.19206	1.29199	0.0966689	-0.291686
Naga_1Mitochondrion3	chloroplast	nd4	NADH dehydrogenase subunit 4	0.176348	-1.9683	1.39197	0.187745	-0.0539702
Naga_1Mitochondrion13	13	nd5	NADH dehydrogenase subunit 5	-1.56841	-2.03064	0.327871	0.0232971	-0.164854
Naga_103701g1	8	NA	nadh dehydrogenase subunit c	-0.970965	-2.12384	-0.108379	0.0579109	0.12284
Naga_1Mitochondrion22	18	nd4	NADH-ubiquinone oxidoreductase 75 kDa mitochondrial precursor	0.0342963	-1.12474	1.62579	0.0383523	-0.249728
Naga_101199g3	11	NA	NADH-ubiquinone reductase complex 1 MLRQ subunit	0.333118	1.21211	0.341699	0.283974	-1.93192
Naga_100042g43	14	NA	nadp-dependent glyceraldehyde-3-phosphate dehydrogenase	0.0298813	1.63833	0.248411	0.388821	-0.116674
Naga_100017g54	14	NA	Nascent polypeptide-associated complex NAC	-1.00938	-1.00475	-0.019026	-0.108328	0.353856
Naga_101149g1	7	NA	nascent polypeptide-associated complex subunit alpha	-1.32578	-1.13929	-0.031441	0.00818046	0.791057
Naga_100202g11	5	NA	nematode resistance hs1pro1 protein	1.176	1.85086	-0.351821	0.315088	-1.21898
Naga_100045g1	2	NA	Neuraminidase	-0.12015	-0.510916	0.244381	-0.172535	1.44428
Naga_101014g2	18	NA	Nicotinamide N-methyltransferase, putative	0.484546	1.90231	0.230394	0.016558	-0.671989
Naga_100124g1	12	NA	non-ribosomal peptide synthetase	0.144364	-0.0630926	-0.421472	-0.39648	1.80289
Naga_100005g30	11	NA	Nonaspanin (TM9SF)	0.12384	0.271286	-0.727892	0.338202	1.46447
Naga_100007g28	3	NA	Nonaspanin (TM9SF)	-0.134382	0.121708	-0.4349	0.0307045	2.48093
Naga_100101g5	3	NA	notchless protein	-0.757309	-1.19626	-0.448218	-0.0991203	-0.369101
Naga_100035g49	3	NA	Nuclear control of ATP synthase 2	1.83006	0.983669	-0.241216	0.380423	-0.379802
Naga_100007g26	3	NA	nuclear lim factor interactor-interacting protein cleavage-specific form	0.367208	-0.213675	-0.028741	-0.343072	0.678675
Naga_100001g14	8	NA	nuclear receptor coactivator 7	0.11458	-0.275553	-0.402053	0.38847	1.90617
Naga_100054g13	13	NA	Nucleic acid-binding protein	-1.19295	-0.526902	-0.131531	-0.194454	-0.0468195
Naga_100847g3	19	NA	Nucleic acid-binding, OB-fold-like protein	-0.488233	0.500272	1.89429	-0.0583381	-0.51422
Naga_100003g35	1	NA	nucleolar complex protein 3	-1.46628	-0.57678	0.0439914	0.29112	0.196358
Naga_100071g17	3	NA	nucleolar gtp-binding protein 2	-1.51743	-0.729525	0.189643	0.37548	0.0572439
Naga_100446g3	13	NA	Nucleolar protein 12	-0.732731	-1.08109	0.530483	0.264043	-0.17701
Naga_100007g15	3	NA	nucleotide sugar transporter family protein	-0.0848231	-0.159814	-0.75041	-0.230164	1.23707
Naga_100703g2	5	NA	Nucleotide-sugar transporter	-1.32071	-0.667803	0.32015	-0.553745	-0.610608
Naga_100010g37	1	NA	nudix hydrolase 13	-1.19794	-0.760494	-0.15461	-0.645557	1.20988
Naga_100320g2	11	NA	NUDIX hydrolase domain-like protein	0.266137	1.34626	-0.105534	0.357548	-0.106128
Naga_100044g5	2	NA	nxn protein	-0.165112	1.02402	-0.096073	-0.405574	-0.41097
Naga_100573g3	16	NA	o-acetylhomoserine o-acetylserine sulfhydrylase	0.318737	1.58358	0.294504	0.0231241	-1.00135
Naga_100114g6	10	NA	O-acyltransferase WSD1	0.397998	0.192233	-0.231171	-0.240456	-0.467781
Naga_100004g77	11	NA	oligopeptidase b	-0.0581906	0.943656	-0.0491552	0.300658	1.41091
Naga_100811g4	10	NA	origin recognition complex subunit 1	0.0902812	1.2008	0.239546	0.287661	-0.514441
Naga_100004g4	5	NA	ornithine decarboxylase	-1.63278	-0.75278	0.166044	-0.149649	0.749135
Naga_100101g4	3	NA	otu domain-containing protein 7b	0.0979879	-1.75555	-2.72982	-0.268767	-0.486334
Naga_100696g1	19	NA	Ovarian tumor, otubain	0.389774	1.5781	0.437635	0.372626	-0.18128
Naga_100031g31	2	NA	oxidation resistance protein 1	0.449466	-0.283974	-1.28102	0.256705	-1.11448
Naga_101007g1	9	NA	oxidation resistance protein 1	0.195659	1.20762	-0.0472172	0.312124	0.142035
Naga_100001g171	8	NA	oxidoreductase	0.260613	0.244108	-0.627597	0.156457	1.522
Naga_100074g4	10	NA	oxidoreductase nad-binding domain-containing protein 1 precursor	-0.219376	0.229505	0.699856	-0.877751	0.579164
Naga_101171g2	14	NA	p-hydroxybenzoic acid efflux pump subunit aaeb	-0.263404	-0.16856	-0.322079	0.089202	2.00339
Naga_100151g5	17	NA	p-type h	-0.119992	-0.417625	-0.790773	-0.129072	0.333234
Naga_100362g4	15	NA	p-type had subfamily ic	-0.139486	-1.35211	-1.63519	-0.108304	-2.20502
Naga_100709g1	19	NA	P60-like protein	-1.58424	-0.545421	0.318535	0.4254	-0.157924
Naga_100260g5	18	NA	pairing protein 2 family protein	0.128614	-0.0860025	-1.47663	0.989877	0.284971
Naga_100005g81	2	NA	papain family cysteine protease containing protein	0.923992	1.43854	-0.661265	0.450055	-0.818369
Naga_100009g104	4	NA	pas-domain protein	-0.483205	-0.606011	-1.14949	0.0320936	-1.76966
Naga_100001g73	8	NA	pci domain-containing protein 2	1.29757	1.20649	0.220759	-0.173932	-0.213458
Naga_100013g8	9	NA	PDZ domain protein	0.345729	1.39263	-0.0203512	-2.0076	-0.56605
Naga_100002g1	4	NA	Pentatricopeptide repeat containing protein	1.53788	1.04675	-0.0912266	-0.744589	-0.475146
Naga_100003g111	1	NA	pentatricopeptide repeat containing protein	-0.867995	0.386736	-0.0648663	-0.00229239	-0.803887
Naga_100190g5	14	NA	pentatricopeptide repeat-containing protein	-0.495038	1.09235	-0.223502	-0.177617	-1.09093
Naga_100998g1	2	NA	pentatricopeptide repeat-containing protein	-0.80423	-1.21916	-0.0622432	0.0307757	0.295179
Naga_100024g9	15	NA	Peptidase aspartic	-0.498213	0.251833	-2.0807	-0.429346	0.968937
Naga_100393g2	7	NA	Peptidase aspartic	0.0368902	-0.0928426	-0.181358	-0.0954567	1.85504
Naga_100171g6	11	NA	peptidase c13-like protein	0.263772	1.54558	-0.317722	-0.79263	-0.721563
Naga_100077g5	1	NA	peptidase m48 ste24p	0.817225	1.51752	-0.207928	0.437898	-0.89891
Naga_100002g136	4	NA	Peptidase S10, serine carboxypeptidase	0.113311	0.380478	-0.637919	-0.581462	2.56852
Naga_100822g2	7	NA	peptidase s15	0.212913	1.95603	-0.499759	0.187211	-1.67388
Naga_100056g39	3	NA	Peptidase S54, rhomboid domain protein	0.00684244	-0.00369331	0.32833	0.129249	1.6873
Naga_100397g1	11	NA	Peptidase S8	0.083751	-0.125709	0.263855	0.331261	1.90637
Naga_101295g1	5	NA	peptidase s8 and s53	-0.249148	0.193098	-0.229292	0.163414	2.48168
Naga_100578g2	6	NA	peptidase s8 and s53 subtilisin kexin sedolisin	0.129558	0.720934	-1.12371	0.299327	1.8137
Naga_101217g2	chloroplast	NA	peptidase s8 and s53 subtilisin kexin sedolisin	-0.0913665	-0.181794	0.58586	-0.557993	1.74423
Naga_103421g1	chloroplast	NA	Peptidase S8, subtilisin-related protein	0.0314668	-0.19214	0.421571	0.0213684	1.76243
Naga_100094g2	2	MSRA	peptide methionine sulfoxide reductase	0.0339764	2.27762	-0.430734	0.239096	-1.44555
Naga_100404g4	13	NA	peptide methionine sulfoxide reductase	-0.0349064	1.17713	0.0212841	0.646663	-0.970096
Naga_100044g29	12	NA	peptide-n -(n-acetyl-beta-glucosaminyl)asparagine amidase	-0.189144	-0.0126616	-1.31001	0.138765	0.967395
Naga_100024g58	15	NA	peptide-n4-(n-acetyl-beta- glucosaminyl)asparagine amidase a	-0.531863	-0.906673	-1.59786	-0.0105169	2.03337
Naga_100028g27	9	NA	peptidyl-prolyl cis-trans isomerase, FKBP-type	-0.118392	-0.071104	-0.885113	0.53327	1.14313
Naga_100088g16	6	NA	periodic tryptophan protein	-1.18417	-1.13476	0.221171	0.210787	-0.267172
Naga_100584g4	3	NA	peroxiredoxin q	-0.513556	1.03371	0.406601	0.195204	0.188624
Naga_100001g13	8	SELU	Peroxiredoxin-like protein	0.0767023	2.97809	0.819346	0.222672	-0.871364
Naga_100077g15	1	NA	peroxisomal acyl-coenzyme a oxidase 1	0.291573	1.21904	-0.0100443	-0.170137	0.0516459
Naga_100028g6	11	NA	peroxisomal membrane protein 2	0.180499	1.94076	0.104812	-0.244297	0.0520197
Naga_100050g32	17	NA	pescadillo-like protein	-1.27301	-0.855427	0.0861119	-0.580842	0.183899
Naga_100029g21	11	NA	ph domain-containing	-0.0954218	0.199591	0.408108	0.347693	1.68452
Naga_100149g9	12	NA	phenylacetate- oxygenase subunit	0.412491	1.29102	-0.463539	-0.303271	-2.57392
Naga_100008g120	5	NA	phenylalanine 4-monooxygenase	0.385981	1.55994	0.00470443	-0.204633	-1.61502
Naga_101153g1	15	NA	phenylalanyl-trna synthetase	-1.21333	-0.424143	0.307077	-0.125747	0.412758
Naga_101129g1	3	NA	phenylalanyl-trna synthetase alpha chain	-1.20671	-0.493263	0.0857527	0.188729	0.529738
Naga_100004g49	5	NA	phenylalanyl-trna synthetase beta chain	-1.29698	-1.01579	0.0972663	0.361935	0.0889991
Naga_100008g43	4	NA	pheophytinase	1.11125	1.50486	-0.0722732	-1.44937	-0.148274
Naga_100008g60	4	NA	pheromone processing carboxypeptidase	-0.350982	-0.335146	-0.780124	-1.425	1.62276
Naga_100106g22	6	NA	Pheromone shutdown, TraB	-1.09319	-2.20316	0.0406256	0.456713	-0.298545
Naga_100043g42	12	NA	phosphate dikinase	0.384791	1.22616	0.214966	-0.00109766	-1.3133
Naga_100134g1	10	NA	phosphate dikinase	0.838233	2.12234	-1.16719	-0.639026	-0.532904
Naga_100469g1	4	NA	phosphate dikinase	0.899542	2.19549	-0.82835	-0.745891	-0.675163
Naga_100449g2	16	FT	Phosphatidylethanolamine-binding protein PEBP	1.24092	2.59395	-0.12675	0.460821	-1.6746
Naga_100084g15	12	NA	phosphatidylinositol 3-kinase vps34	-0.0614646	-0.138125	0.144899	-0.749418	1.34593
Naga_100006g102	2	NA	phosphatidylinositol n-acetylglucosaminyltransferase subunit	0.138036	0.590378	-0.711356	0.0416726	1.49419
Naga_100042g21	14	NA	phosphatidylinositol- -trisphosphate 5-phosphatase 2	-0.20626	0.521904	-1.93949	-2.64924	-0.170337
Naga_100089g13	19	NA	phosphatidylinositol-4-phosphate 5	0.157753	0.677584	-0.725817	-2.68119	1.05585
Naga_100007g20	3	NA	phosphatidylinositol-4-phosphate 5-kinase its3	0.0100181	1.22484	0.321777	0.0708917	0.0314226
Naga_100031g32	2	NA	phosphatidylinositol-4-phosphate 5-kinase its3	0.421443	-3.52105	-2.25205	0.292208	-2.57616
Naga_100234g7	13	NA	phosphoesterase pa-phosphatase related protein	0.978333	0.458293	-1.78154	-0.0219485	0.329668
Naga_100219g4	7	NA	phosphoethanolamine n-methyltransferase	1.00648	0.996708	1.49421	-0.71343	0.815888
Naga_100135g4	16	NA	phosphoglucomutase	0.849408	1.56853	-0.207506	-0.215128	-0.434166
Naga_100003g22	1	NA	phosphoinositol transporter	-0.083196	-0.347282	-0.237668	0.254352	1.04981
Naga_100009g15	4	NA	phosphoinositol transporter	0.640835	1.33413	-0.593471	-0.206662	-0.936001
Naga_100058g27	6	NA	phosphoinositol transporter	-0.0484588	0.525611	-0.394677	-2.03585	1.25392
Naga_100245g3	18	NA	phospholipase - like protein	0.508766	-0.476131	-0.928629	0.898922	-0.804848
Naga_100439g1	10	NA	Phospholipase B	-0.745648	-1.53686	-0.603044	0.445791	-2.16661
Naga_100454g3	7	NA	phospholipase d	-0.0987096	0.417619	-1.37697	0.387301	1.80538
Naga_100004g173	5	NA	Phospholipid-glycerol acyltransferase	-0.136978	1.03611	0.222969	0.274283	0.0274236
Naga_100002g84	1	NA	phospholipid-transporting atpase id	-0.249806	-0.393571	-1.50371	-0.282058	1.4879
Naga_100002g115	4	NA	phosphoribosylglycinamide synthetase	0.0814828	-0.393934	-0.521455	-0.0983117	-0.395397
Naga_100971g1	3	NA	phosphoribosylglycinamide synthetase family protein	-1.91996	-2.32121	-0.614644	0.290696	1.18358
Naga_100013g61	9	PDGH	phosphoserine aminotransferase	-1.19562	-0.421576	-0.0235204	0.0398588	0.722836
Naga_100028g10	9	NA	phosphoserine aminotransferase	-0.0999318	-0.34772	0.32024	0.369963	-1.06106
Naga_1Chloroplast10	11	chlB	photochlorophyllide reductase subunit b	-0.173063	-1.1452	0.630291	0.848669	0.322045
Naga_1Chloroplast5	12	psaA	photosystem I P700 chlorophyll a apoprotein A1	-0.557581	-1.63511	0.111154	-0.487092	0.436945
Naga_1Chloroplast6	4	psaB	photosystem I P700 chlorophyll a apoprotein A2	-0.118626	-1.96497	-0.611349	0.00957771	-0.0049479
Naga_1Chloroplast48	chloroplast	psaF	photosystem I subunit III	-1.18762	-1.51388	0.568943	0.618942	0.242551
Naga_1Chloroplast52	6	psaL	photosystem I subunit XI	-0.724568	-1.29986	0.373339	0.240986	0.549482
Naga_1Chloroplast103	mitochondrion	psbH	photosystem II 10 kDa phosphoprotein	-1.0356	-2.11055	-0.620791	0.0966689	-0.533144
Naga_1Chloroplast9	3	cp47	photosystem II 47 kDa protein	-0.680082	-2.04541	-0.738222	0.0216258	0.166604
Naga_1Chloroplast55	chloroplast	psbV	photosystem II cytochrome c550	-0.412752	-2.12324	0.201978	-0.618668	0.457603
Naga_1Chloroplast97	12	psbE	photosystem II protein V	-1.08831	-1.52161	0.335059	0.0966689	0.161044
Naga_100046g8	10	NA	phytanoyl- dioxygenase family protein	1.01755	1.42323	0.0304997	0.352004	-0.214612
Naga_100050g25	17	NA	phytochelatin synthase	-0.962012	-1.28914	-0.313225	0.429767	-0.561736
Naga_100329g3	18	NA	Pleckstrin -like protein	0.200919	0.151069	-0.923037	-0.0139266	2.16377
Naga_100606g2	16	NA	pleckstrin domain-containing protein	-0.28397	-0.377588	-0.102797	0.21736	1.81571
Naga_100004g67	11	NA	Pleckstrin like protein	0.0826538	-0.17757	0.492914	-0.168185	1.26529
Naga_100447g2	16	NA	plectin-like protein	-0.0379384	1.22285	0.145739	1.58057	-0.143985
Naga_100212g2	15	NA	pol polyprotein	0.0572558	-0.142845	0.471058	-0.00962034	2.23193
Naga_100375g3	13	NA	Poliketide cyclase/dehydrase	0.509105	-0.416485	-0.73811	-0.00429395	-0.454587
Naga_100129g1	3	NA	poly binding protein 8	-1.06175	-0.957481	0.230044	0.184736	0.926533
Naga_100035g12	15	NA	polyadenylate-binding cytoplasmic and nuclear-like protein	-0.195495	0.163817	-1.28901	0.00442813	1.88578
Naga_101137g1	10	NA	polyadenylate-binding protein	-1.031	-0.954753	-0.0509728	-0.502872	0.930709
Naga_100007g48	5	NA	polyketide synthase	0.0136547	-0.222262	-0.17005	-0.0950337	0.84591
Naga_100022g68	1	NA	polyketide synthase	0.0895062	-0.148614	-1.37039	0.0770801	1.72098
Naga_100028g49	11	NA	polyketide synthase	0.21861	-0.349875	-1.23631	-0.131439	0.773535
Naga_100093g2	2	NA	polyketide synthase	0.0480485	-0.17602	0.194088	0.0582334	-0.0124519
Naga_100176g6	10	NA	polyol monosaccharide transporter 4	0.108583	0.26338	-1.00586	0.372062	1.20228
Naga_100689g2	7	NA	potassium	0.164004	0.488125	0.196633	0.447767	-1.74146
Naga_100280g7	4	NA	potassium channel modulatory factor 1	0.199935	0.424861	-1.04272	0.376361	1.05291
Naga_100146g11	4	NA	potassium sodium efflux p-type atpase	0.253972	0.53836	-0.059136	-1.14396	1.12138
Naga_101857g2	20	NA	potassium sodium efflux p-type atpase	0.449864	0.60375	-0.225823	-0.116058	1.13733
Naga_100008g66	4	NA	ppgpp synthetase	0.105742	0.582913	-0.424648	0.611012	-1.01291
Naga_100010g3	1	NA	pre-rrna-processing protein tsr1	-1.43206	-1.01962	0.316304	-0.138307	0.00738732
Naga_100017g33	8	NA	Prefoldin	1.21392	1.20153	-0.0707881	0.213492	-0.505694
Naga_100044g14	12	NA	Prefoldin	0.825305	1.1166	0.283561	-0.632231	-0.333183
Naga_100813g4	19	NA	prenyltransferase	2.00228	1.4913	-1.201	-0.151211	-2.2137
Naga_1Chloroplast25	2	secY	preprotein translocase subunit	-1.73506	-1.80809	0.559777	0.220135	1.37365
Naga_100145g17	17	NA	proliferating cell nuclear antigen	-0.0563381	0.0474826	-1.73105	0.0781847	0.264273
Naga_100020g63	2	NA	proly 4-hydroxylase	0.0749554	-0.26645	-0.788592	-0.0127352	2.2803
Naga_100021g38	3	NA	Prolyl 4-hydroxylase, alpha subunit	-0.282949	-0.108807	-0.8354	0.150034	1.41153
Naga_100079g2	12	NA	propionyl- alpha subunit	0.726791	1.24336	-0.0853167	-1.82561	-0.330594
Naga_100198g5	5	NA	propionyl- carboxylase	0.369917	0.772536	0.276399	-0.687472	-1.02202
Naga_100005g55	2	NA	proteasome component domain protein	-1.1929	-0.840789	0.119831	0.0120122	0.966418
Naga_100017g22	8	NA	proteasome subunit alpha	0.787232	1.2379	0.016958	-0.125392	-0.687508
Naga_100005g6	2	NA	protein arginine N-methyltransferase	-1.14128	-1.1005	0.091229	0.089445	0.584902
Naga_100284g3	9	NA	protein ariadne	0.313407	1.29778	-0.17272	-0.0373742	0.0131391
Naga_100089g1	19	NA	protein c kinase isoform a	0.0175884	1.12851	0.187572	0.459573	-0.0655404
Naga_100206g6	2	scdA	protein casp	0.195812	0.276772	-1.12111	1.12784	2.41567
Naga_100009g6	7	NA	protein kinase	0.128827	0.0114443	0.273544	0.0635884	1.92434
Naga_100032g42	5	NA	protein kinase	0.484522	0.182235	0.631513	-0.169551	1.00664
Naga_100043g36	10	NA	protein kinase	0.497496	-0.429821	-0.610339	0.469389	0.477968
Naga_100227g3	20	PK	protein kinase	0.00923244	1.21449	0.347812	0.50922	-0.495002
Naga_100286g1	8	NA	Protein kinase	0.178259	0.0522939	-2.17414	-0.117894	0.815324
Naga_100129g16	10	NA	protein kinase domain containing protein	0.307687	-0.575179	0.0867967	0.344056	1.31365
Naga_100253g5	7	NA	protein kinase domain containing protein	-0.44361	-0.394458	0.199972	0.0270693	0.0954337
Naga_100836g1	17	NA	protein kinase domain containing protein	0.44973	0.0885822	-0.377407	0.396983	0.327754
Naga_100200g9	5	NA	protein kinase domain protein	1.75744	-1.02052	-0.290995	-1.4869	-0.198718
Naga_100025g43	15	NA	Protein kinase, catalytic domain protein	-0.290347	0.409306	0.948295	0.270761	-0.417352
Naga_100116g3	3	NA	Protein kinase, catalytic domain protein	-0.105595	-0.239581	0.319652	-2.20789	0.610024
Naga_100003g93	5	NA	protein mpv17	-0.295142	-1.25142	-0.316714	-1.4135	0.963273
Naga_100008g127	5	NA	Protein of unknown function DUF1118	-0.260389	-0.0944889	-1.14121	-0.0523889	-0.146945
Naga_100018g22	14	NA	protein of unknown function DUF1214	-0.171692	-0.438901	0.303207	-0.147695	0.383726
Naga_100020g45	2	NA	protein of unknown function DUF1214	-0.137063	-0.827267	0.44261	0.502777	1.12083
Naga_102584g1	10	NA	protein of unknown function DUF1214	-0.0903806	0.708297	-1.51313	0.2706	0.647768
Naga_100082g9	1	NA	Protein of unknown function DUF1275	0.220757	1.27748	-0.257644	0.121026	-1.17525
Naga_100741g1	6	NA	Protein of unknown function DUF1365	-0.439703	-1.60252	-0.190706	-0.134551	-0.175471
Naga_100034g30	7	NA	Protein of unknown function DUF1394	-0.00305943	0.0521061	-0.119182	0.17081	1.11644
Naga_100050g38	4	NA	Protein of unknown function DUF1415	0.738421	1.39938	-0.0166186	-0.518803	-0.288432
Naga_100053g13	4	NA	Protein of unknown function DUF1415	1.12996	0.61667	-0.931553	-0.711593	0.14336
Naga_100360g2	14	NA	protein of unknown function DUF1692	0.196063	0.464989	-0.901178	-1.77706	1.01253
Naga_100003g94	5	NA	Protein of unknown function DUF1751, integral membrane, eukaryotic	-0.0764147	-0.215923	-0.605161	-0.0604042	1.01122
Naga_100038g37	8	NA	Protein of unknown function DUF1772	0.243391	1.32594	1.67744	-1.46344	-0.353224
Naga_100130g2	17	NA	protein of unknown function DUF1995	-0.0799877	-0.0426421	-0.255137	0.202137	1.05962
Naga_100267g4	10	NA	protein of unknown function DUF1995	-0.454914	1.36198	-1.65893	0.236455	-0.777935
Naga_100139g4	6	NA	Protein of unknown function DUF2039	0.23587	0.345533	0.386874	0.21846	-1.18798
Naga_100394g1	3	NA	protein of unknown function DUF218	1.12606	4.48763	0.0361234	0.248658	-0.959077
Naga_100001g63	8	NA	protein of unknown function DUF2231, transmembrane	1.81029	1.47066	1.01482	0.162047	-2.40332
Naga_100830g1	8	NA	protein of unknown function DUF23	-0.0682727	0.0233577	0.0509676	0.270752	1.75408
Naga_100057g12	3	NA	Protein of unknown function DUF2373	0.481666	0.339452	0.108775	-0.0593067	-0.531351
Naga_100094g12	2	FAP	Protein of unknown function DUF2870	1.63819	1.86329	-0.128665	0.372792	-0.43126
Naga_100717g1	5	NA	protein of unknown function DUF303, acetylesterase putative	1.01721	0.437748	-0.420145	-1.75133	-0.292372
Naga_100875g2	3	NA	protein of unknown function DUF303, acetylesterase putative	0.838072	-0.709731	-0.883418	0.458974	-0.855426
Naga_100034g45	15	NA	Protein of unknown function DUF3411	0.546692	1.0112	0.26679	0.337014	0.625089
Naga_100016g36	2	NA	Protein of unknown function DUF3419	-1.55384	-0.597292	-1.04746	0.118344	-0.281538
Naga_100170g7	3	NA	protein of unknown function DUF4149	0.425703	1.0606	-0.170124	-0.0527853	-0.384087
Naga_100394g4	19	NA	protein of unknown function DUF4203	-0.321007	-0.143831	-1.27329	0.721399	0.0953952
Naga_100021g63	3	NA	Protein of unknown function DUF4286	0.894253	1.36809	0.0614145	-1.49521	-0.615556
Naga_100004g66	11	NA	protein of unknown function DUF4341	1.68919	2.81732	0.187545	-0.296794	-1.02203
Naga_100161g14	11	NA	Protein of unknown function DUF501	-0.254616	-0.712561	-0.00832413	0.0109605	-0.312801
Naga_100166g3	15	NA	Protein of unknown function DUF707	-0.192759	0.385342	-1.28672	-2.04792	2.54844
Naga_100647g2	11	NA	Protein of unknown function DUF791	-0.175182	-0.0680689	-0.161818	0.0397855	2.21525
Naga_100002g40	4	NA	Protein of unknown function DUF81	0.797611	1.16443	-0.546586	-0.0871848	-0.447566
Naga_100510g2	20	NA	protein of unknown function DUF862, eukaryotic	1.86442	-0.459088	-1.25231	0.251614	-0.159417
Naga_100080g9	4	NA	protein of unknown function DUF933	-0.866568	-0.553978	0.541322	0.256426	1.02238
Naga_100058g22	6	NA	protein phosphatase	-0.269151	-0.0621911	-0.0109367	0.398789	1.45706
Naga_100124g17	12	NA	protein phosphatase 1 regulatory subunit 14d	-0.112096	0.0296636	-0.263373	-0.039762	1.15237
Naga_100174g11	1	NA	protein phosphatase 2c ptc1	-0.192617	0.201707	-0.20533	-0.0127054	1.31556
Naga_100229g5	12	NA	Protein phosphatase 2C, manganese/magnesium aspartate binding site	-1.77739	-1.03898	-1.5629	-0.773083	-0.383665
Naga_101732g1	1	NA	protein phosphatase-7	0.0673272	-1.19718	-0.419657	-0.360579	0.659336
Naga_100237g1	3	NA	protein serine threonine kinase	-0.116856	0.161392	-1.1102	0.0140288	1.97437
Naga_100668g1	16	NA	protein transport protein sec23	-0.0948692	0.145248	-0.465584	0.190322	1.14956
Naga_100103g4	9	NA	protein-l-isoaspartate(d-aspartate) o-methyltransferase	0.240437	1.34109	0.567996	-0.5817	-1.16793
Naga_100017g23	8	NA	protein-s-isoprenylcysteine o-methyltransferase	1.31723	1.99395	-0.621318	-0.396712	-0.405089
Naga_100069g2	3	NA	PsbQ-like domain protein	-1.21788	-0.765398	0.0351462	0.253792	-0.143383
Naga_100001g174	8	RluD	pseudouridine family	-2.03281	-2.00654	-0.114979	0.14589	-0.34679
Naga_100009g102	4	NA	pseudouridylate synthase	-1.50073	-1.12013	0.0117467	0.106052	0.747569
Naga_100087g13	1	NA	pseudouridylate synthase 7	0.573785	1.02026	-0.00924857	-0.275114	-0.441121
Naga_100095g2	6	NA	PUA-like domain protein	-1.02242	-0.77228	0.0406302	-4.30861	-0.227416
Naga_101027g1	3	NA	Pumilio RNA-binding repeat containing protein	-1.0435	-0.959669	0.233056	0.395667	0.149432
Naga_100004g47	5	NA	purine nucleoside phosphorylase inosine and guanosine-specific	0.606969	0.853819	0.0668275	0.0189388	-1.05169
Naga_100257g3	5	NA	putative abc transporter	-0.661539	-0.272704	-0.175922	0.0821292	2.1691
Naga_100003g34	1	NA	putative atp-dependent rna helicase ddx31	-1.41495	-0.766823	0.0619414	-0.240057	-0.0983822
Naga_100068g16	7	NA	putative cleavage-induced protein	-2.20043	-0.839379	0.229385	-0.0789766	0.863724
Naga_100889g1	18	NA	putative lipase	0.080903	0.336602	0.253136	-0.163071	1.22193
Naga_100099g22	1	NA	putative mitochondrial aspartate-glutamate transporter	-0.428421	-0.267401	0.18219	0.125494	1.75695
Naga_100148g11	19	NA	putative mitochondrial carrier family protein yhm2	0.174811	0.531785	-0.295333	-0.609132	1.48649
Naga_100043g16	10	NA	putative oxidoreductase ycsn	0.0911287	-0.370441	-1.01822	-0.481404	0.909602
Naga_100017g80	14	NA	putative peroxisomal protein pox18	0.578634	-0.421335	-0.223685	0.324081	-0.757516
Naga_100397g3	17	NA	putative purple acid phosphatase 20	-0.201615	-1.11249	-0.42645	0.239315	0.204047
Naga_101220g2	chloroplast	NA	putative transporter	-0.0102249	-0.0116184	0.0496814	-1.17379	2.00026
Naga_100100g21	12	NA	putative ufm1-specific protease	0.811773	1.19328	0.0385188	0.454259	-0.250901
Naga_100782g1	1	NA	pyoverdine thioesterase component	0.273647	0.367496	-1.41657	-1.05334	-0.274782
Naga_100009g76	7	NA	pyridoxal biosynthesis protein pdx2	-0.621271	-1.14622	-0.0308558	0.302012	0.0715303
Naga_100138g9	1	NA	pyrophosphate--fructose 6-phosphate 1-phosphotransferase subunit beta	0.202288	0.54812	-1.42509	-0.32035	2.34341
Naga_100026g57	3	NA	pyrroline-5-carboxylate reductase	0.438695	1.50555	0.0556338	-0.739394	0.0569376
Naga_100009g44	7	NA	pyruvate decarboxylase	0.0273229	1.54723	0.482896	-0.320057	-0.942708
Naga_100072g23	12	PYK	pyruvate kinase	-0.73473	0.513316	0.383725	-0.0105473	-0.303501
Naga_100200g7	5	PYK	pyruvate kinase	0.299165	1.07298	0.123839	0.319527	-0.551562
Naga_100285g2	19	SNR4	qa- syp4 tlg2p syntaxin 16-type	0.141532	0.315498	-1.15975	-0.0362755	2.59922
Naga_100131g5	20	NA	queuine trna-ribosyltransferase	-1.84584	-1.40161	0.0322266	0.166509	-0.5735
Naga_100741g2	6	NA	queuine trna-ribosyltransferase	-1.01723	-2.06571	-0.0433191	-1.50872	-0.266369
Naga_100170g4	3	NA	r- vamp71-family	0.479632	1.02024	-0.150159	0.273693	-0.124637
Naga_100038g27	5	SNR6	r-snare vamp72-family	-0.506427	-0.662663	-0.0563685	-0.297119	1.0177
Naga_100485g4	14	SNR6	r-snare vamp72-family	0.634394	0.610686	-0.422704	0.314846	0.287572
Naga_100002g20	4	NA	rab acceptor 1	-0.262071	-0.337512	0.162686	0.299207	1.91854
Naga_100079g21	9	Rab32B	rab gtpase	0.213007	0.425661	-1.21366	-0.595192	2.35222
Naga_100001g213	8	Rab1A	rab1 family protein	-0.0860063	-0.133589	0.203664	-0.205091	1.34661
Naga_100010g23	1	NA	rab8 -family small gtpase	-0.0598667	0.0431354	-0.0614153	0.345842	2.01017
Naga_100015g66	12	NA	radical sam domain-containing protein	-1.38529	-0.643583	0.232932	0.476709	-0.255088
Naga_100733g3	19	NA	RAP domain protein	0.529064	1.37833	-0.806481	-0.279924	-0.291706
Naga_100416g2	9	NA	recombinase a	-0.256931	0.141896	0.226088	-1.26927	1.24442
Naga_100427g3	16	NA	Regulatory factor, effector, bacterial	-0.0205173	1.82593	0.0640851	-0.836135	-0.228349
Naga_103945g1	6	NA	Regulatory factor, effector, bacterial	0.0693514	1.39969	0.340479	0.1373	-0.544276
Naga_100050g23	17	NA	retinal pigment epithelial membrane protein	0.511332	1.86983	1.31698	0.387883	-0.562189
Naga_100048g31	7	NA	retinitis pigmentosa gtpase regulator	-1.09944	0.16295	0.316783	-0.109914	-0.365359
Naga_100001g46	8	NA	retinol dehydrogenase	-0.0856057	-0.420239	-1.48451	0.320622	-0.0083803
Naga_100237g3	3	NA	retinol dehydrogenase 14	0.543892	1.40993	0.493174	-0.215388	-0.75449
Naga_100002g151	4	NA	retinol retinaldehyde reductase	0.00214519	0.133255	-0.284664	-1.24119	2.31811
Naga_100002g152	4	NA	retinol retinaldehyde reductase	-0.224466	0.198967	-0.979094	0.345734	2.17657
Naga_101753g1	chloroplast	NA	retrotransposon unclassified	0.382286	-0.724244	-0.865676	0.42976	-0.486139
Naga_100008g94	4	NA	rhamnose biosynthetic enzyme expressed	-0.203451	-0.146333	-0.566161	0.0696005	1.48999
Naga_100112g8	11	NA	Rhodopsin-like GPCR transmembrane domain protein	0.104302	-0.206221	0.493322	0.436434	0.617124
Naga_100527g2	11	NA	riboflavin kinase	0.780767	1.42079	0.200888	0.597817	-1.01501
Naga_100040g36	7	NA	ribonuclease h2 subunit a	0.459286	0.612888	-1.06747	0.128728	0.138891
Naga_100008g67	4	NA	Ribonuclease Zc3h12a-like protein	-0.910072	-1.06214	0.333543	0.542253	-0.120625
Naga_100034g6	15	RRL2	ribonucleoside-diphosphate reductase large subunit	0.0389243	0.037171	-2.07545	0.226399	0.252716
Naga_100133g14	15	NA	ribonucleoside-diphosphate reductase small chain	-0.0109666	0.646251	-1.87812	-0.0257296	1.02073
Naga_100139g13	6	NA	Ribosomal L11 methyltransferase, PrmA	-2.42094	-1.0215	0.107698	-0.444305	0.0263794
Naga_100027g34	16	NA	ribosomal protein l14	-1.21144	-0.907251	-0.0261136	0.00568493	0.964627
Naga_100099g18	1	NA	Ribosomal protein L15e	-1.11008	-0.79424	0.0423655	0.649546	0.880408
Naga_1Chloroplast68	17	rpl20	ribosomal protein L20	-1.30663	-2.17382	0.70087	0.00536656	1.44946
Naga_100025g57	3	NA	ribosomal protein l23	-1.20663	-0.998392	2.72118e-05	0.082203	0.984033
Naga_100710g2	19	NA	Ribosomal protein L23/L15e core domain protein	-1.0672	-0.9279	0.0714152	0.508679	0.996734
Naga_101068g1	5	NA	Ribosomal protein L28e	-1.06774	-0.91143	0.115853	0.384862	0.89864
Naga_101566g1	14	NA	Ribosomal protein L30	-1.03269	-1.04483	-0.165119	-0.436799	1.04531
Naga_100308g2	1	NA	ribosomal protein l5	-1.09719	-1.00412	0.0611144	0.101169	0.960171
Naga_100278g1	2	NA	Ribosomal protein L7/L12	-0.944617	-1.00116	0.0266541	0.527557	0.354285
Naga_100305g7	12	NA	ribosomal protein s27a	-1.02135	-0.9809	0.0320966	-0.155098	0.925981
Naga_100032g3	2	NA	ribosomal protein s3a	-0.948809	-1.02671	-0.0416512	-0.836111	0.905111
Naga_1Chloroplast43	2	rps4	ribosomal protein S4	-0.730625	-1.97654	0.454187	0.0238155	0.982757
Naga_100348g1	2	NA	Ribosomal protein S7, conserved site	-1.11823	-0.980269	-0.0602271	-3.63933	1.11454
Naga_100001g116	8	PYlqF	ribosome biogenesis gtp-binding protein	-1.20013	-0.324877	0.0344509	0.109417	0.251965
Naga_100367g7	10	NA	ribosome biogenesis protein bms1-like protein	-1.31125	-0.640456	-0.06633	-1.59149	-0.37286
Naga_1Chloroplast16	chloroplast	rbcL	ribulose-1,5-bisphosphate carboxylase/oxygenase large subunit	-0.502814	-2.01147	-0.212744	0.72491	0.400628
Naga_1Chloroplast92	7	rbcS	ribulose-1,5-bisphosphate carboxylase/oxygenase small subunit	-0.422435	-1.9654	-0.463986	-0.0357567	0.101901
Naga_100068g9	15	NA	ribulose-phosphate 3-epimerase	-0.707424	-1.1195	0.215191	-0.536154	-0.504858
Naga_100008g117	5	NA	rieske (2fe-2s) domain protein	0.418578	1.92171	-0.85462	-0.0320755	-0.226467
Naga_100055g23	15	NA	ring finger	0.106815	-0.245971	-0.849615	0.2327	-0.910625
Naga_100002g109	4	NA	ring finger domain protein	-1.21322	-1.15633	0.309721	-0.239303	-0.188875
Naga_100152g8	16	NA	ring finger protein	0.717788	1.04275	-0.425581	0.0304736	-0.38165
Naga_100072g6	12	NA	ring finger-like protein	-0.0101762	0.426632	-0.0826411	0.348235	-1.03437
Naga_101270g2	11	NA	ring-finger-containing e3 ubiquitin	1.26829	0.765168	0.440559	-2.98104	-0.625344
Naga_100005g18	11	NA	RNA binding protein	-0.816591	-0.555743	0.0309605	0.169698	-0.273969
Naga_100025g25	15	NA	RNA binding protein	-1.32505	-0.711536	0.109587	-0.341022	0.00554836
Naga_100058g19	9	NA	RNA helicase, DEAD-box type	-1.22873	-0.68926	0.176973	0.00152525	-0.65546
Naga_100016g3	2	NA	rna polymerase i-specific transcription initiation factor rrn3	-1.40617	-0.885571	0.214947	-1.54895	0.220152
Naga_100030g12	1	NA	rna polymerase largest subunit	-1.5342	-0.816707	0.208435	0.126066	-0.242816
Naga_100025g60	3	NA	rna polymerase sigma factor	0.276849	0.998124	0.540369	0.0223947	-1.56218
Naga_100922g3	7	NA	RNA recognition motif domain protein	-0.688025	-1.30899	-0.050654	0.0294997	-0.188316
Naga_100008g42	4	NA	rna recognition motif-containing protein	1.29624	1.89844	-0.0393401	-0.101546	-0.0407036
Naga_100161g11	11	NA	rna-binding la domain protein	-0.971353	-0.47453	0.42643	0.183067	1.96162
Naga_100015g74	2	NA	RNA-binding protein	-1.05329	-0.634305	-0.076453	-0.0186375	0.259804
Naga_100485g1	18	NA	rna-binding protein pno1	-1.57345	-0.847187	0.498525	-0.00631875	0.177718
Naga_100045g10	2	NA	RNA-processing protein, HAT helix	-1.16719	-0.944877	0.243747	0.486405	0.210461
Naga_100202g8	9	NA	rnase l inhibitor-like protein	-0.906076	-0.650746	0.243783	0.278615	1.07964
Naga_100040g17	7	NA	rnp-1 like rna-binding protein	-1.01783	-0.916054	-0.276946	-0.509878	0.378524
Naga_100008g85	4	NA	rossmann-fold nad -binding domain-containing protein	0.734391	1.63816	0.300205	-0.203147	-0.131351
Naga_100014g66	12	NA	rpot-like rna polymerase	-1.62057	-0.862259	-0.0847058	0.3765	0.344656
Naga_1Chloroplast30	chloroplast	cbbX	rubisco expression protein	0.423439	-1.00709	0.854319	0.106504	-0.966607
Naga_100038g28	5	NA	SAC3/GANP/Nin1/mts3/eIF-3 p25	0.880216	1.14938	0.411163	0.0316727	-0.480426
Naga_100097g18	15	NA	saccharopine dehydrogenase	0.679372	2.12366	0.752707	-0.135158	-0.979322
Naga_100001g113	8	NA	SANT/Myb domain protein	0.23047	0.238392	0.309226	-1.21607	2.55314
Naga_100042g29	14	NA	SANT/Myb domain protein	0.14475	1.62382	-0.1485	0.21575	-1.85438
Naga_100186g9	11	NA	SANT/Myb domain protein	0.411361	1.79817	-2.10465	0.392829	1.01569
Naga_100322g7	21	NA	scavenger receptor class member 2	0.161875	-0.227723	-0.372566	0.280916	0.687552
Naga_100437g1	2	NA	SDA1 family protein	-1.07963	-0.753863	0.386229	0.568673	-0.370859
Naga_100114g7	10	NA	selenium binding protein	-0.139135	0.785246	-0.306379	0.324925	-1.15777
Naga_100033g50	7	NA	selenocysteine-specific elongation factor	-0.16976	1.59174	-0.556609	0.105931	-0.895017
Naga_100029g10	11	NA	Selenoprotein SelK/SelG	-0.349144	0.182307	-0.0597717	0.275914	1.52078
Naga_100397g4	17	NA	ser thr protein phosphatase family expressed	-0.945467	-0.921317	-1.06617	0.0782178	0.530115
Naga_100020g40	2	SATase	serine acetyltransferase	-1.01873	-0.676508	0.170279	0.150856	0.228316
Naga_100179g6	18	NA	serine carboxypeptidase	0.0612844	1.06033	-0.261762	-1.21177	0.179437
Naga_100002g135	4	NA	serine carboxypeptidase-like protein	-1.47596	-0.642124	-0.205889	0.086624	-1.28911
Naga_100007g34	5	NA	serine racemase	-1.29697	-0.739682	0.328228	0.195041	-0.304837
Naga_100749g1	16	NA	serine threonine protein	-0.11886	-0.989916	-0.769573	0.396645	0.154697
Naga_100047g32	10	NA	serine threonine protein kinase	0.967537	1.17068	-0.141996	0.48336	-0.41967
Naga_100098g18	2	NA	serine threonine protein kinase	0.699613	-0.17336	0.492975	0.144982	0.387969
Naga_100096g10	5	NA	serine threonine protein phosphatase	0.153892	-0.330531	-0.481369	0.583868	1.41514
Naga_100212g10	15	MCPK	serine threonine-prot	-0.0672892	-0.137992	-0.966126	0.711473	1.52149
Naga_100134g5	14	NA	serine threonine-protein kinase 4	0.438666	0.254428	-0.684167	0.281093	1.88131
Naga_100031g17	6	NA	serine threonine-protein kinase 6	-0.111295	-0.39431	-0.382567	-0.0855478	2.62577
Naga_100133g12	15	PK	serine threonine-protein kinase cbk1	0.112189	-0.331907	-0.473081	-1.05198	1.00091
Naga_100001g112	8	NA	serine threonine-protein kinase ctr1	0.445538	-0.634191	-1.36074	-1.10284	1.66753
Naga_100049g18	7	NA	serine threonine-protein kinase dclk3	0.614826	1.70064	-0.118694	0.353469	-0.590871
Naga_100686g1	6	NA	serine threonine-protein kinase plk4	-0.39112	-0.629678	-1.97414	0.0443934	0.802131
Naga_100005g110	11	NA	serine threonine-protein phosphatase 6 regulatory	-0.261335	-0.428986	-0.575786	0.345952	1.26419
Naga_100120g4	8	NA	set and mynd domain containing 3	-1.33978	-1.94404	-0.911334	0.460542	-2.17045
Naga_100096g22	2	NA	set and mynd domain-containing protein 1-like isoform 2	0.757858	1.24954	0.101878	0.419588	-0.52495
Naga_100008g18	5	NA	set and zf-mynd domain-containing protein	-0.707979	-1.2791	0.367492	0.462413	-0.0263804
Naga_100027g30	16	NA	set domain protein	-1.10315	-0.507631	-0.0466477	0.176397	-0.248255
Naga_100058g11	9	NA	SET domain protein	-0.688457	-0.418366	-1.27457	0.231783	-0.281306
Naga_100264g4	5	NA	SET domain protein	-0.205697	1.15508	0.400914	0.558198	-0.994121
Naga_100499g4	7	NA	set domain protein	0.261157	1.25207	0.206173	0.256077	-0.762832
Naga_100008g59	4	SFA	sf	-0.182074	-0.162394	-0.203096	0.813475	1.39019
Naga_100144g2	2	NA	short chain dehydrogenase	-0.0954946	1.56266	1.26156	-0.12902	0.524209
Naga_100212g8	11	NA	short chain dehydrogenase reductase	0.281212	1.53598	0.147703	0.491217	-0.972093
Naga_100116g18	3	NA	short-chain dehydrogenase reductase sdr	-0.0748863	1.6462	0.150123	-0.436651	-0.448972
Naga_100135g12	16	NA	short-chain dehydrogenase reductase sdr	0.670538	1.76485	0.250028	0.217418	-0.208757
Naga_100148g2	7	NA	short-chain dehydrogenase reductase sdr	0.822857	1.35304	-0.533849	-0.176215	-0.319645
Naga_100265g3	2	NA	short-chain dehydrogenase reductase sdr	0.696852	0.017203	-1.99211	0.545813	0.49126
Naga_100240g5	1	NA	signal peptidase i	-1.14751	-0.615739	0.00968916	0.628498	0.0255518
Naga_100001g124	8	NA	signal peptide peptidase	-0.0746525	1.13872	0.261426	-0.556447	-0.0497903
Naga_100077g7	1	NA	signal peptide peptidase- aspartyl protease family	-0.145947	-0.234717	-1.05486	0.29372	0.820765
Naga_100028g53	11	PFtsY	signal recognition particle-docking protein FtsY	0.106627	0.155763	-0.0518175	0.346372	1.02868
Naga_100163g8	4	NA	small gtp-binding protein	0.900675	1.90534	-0.0142674	0.151913	-0.780386
Naga_100017g36	8	NA	Small GTP-binding protein domain protein	-0.797767	-0.415289	0.412016	-0.701431	1.06794
Naga_100027g23	16	NA	small rna degrading nuclease 5	-1.50389	-0.740904	0.150578	-0.352559	0.405273
Naga_100053g2	6	NA	SNARE associated Golgi protein	-0.111884	-0.297101	0.755113	0.880388	0.947312
Naga_100338g2	4	NA	sodium hydrogen exchanger 8	0.0655593	0.388512	-0.859529	0.079797	2.3843
Naga_100227g5	12	NA	sodium-dependent phosphate transport protein	0.452794	1.49203	0.0695642	0.205044	-0.681347
Naga_100003g54	1	NA	soluble nsf attachment protein receptor	0.0457161	0.447747	-0.784241	-0.0628728	1.82271
Naga_100017g13	8	NA	solute carrier family 2 (facilitated glucose transporter) member 13	1.03585	0.400705	-0.460836	0.00261445	-0.0349684
Naga_100004g41	5	NA	solute carrier family 25 (mitochondrial carrier peroxisomal membrane 34kda) member 17	0.10918	0.626572	-1.04616	0.166789	0.38038
Naga_100005g126	11	NA	solute carrier family 25 member 35	0.921828	0.954608	0.162005	0.155074	-1.04785
Naga_100168g3	3	NA	solute carrier family 25 member 45	1.29695	1.13596	-0.232975	-0.536003	-0.271914
Naga_100287g8	4	NA	solute carrier family 31 (copper transporters) member 1	0.186592	-0.418123	0.173959	-0.254951	-0.267109
Naga_100013g82	9	SLC35B2	solute carrier family 35 member b2	-0.0480588	0.0777112	-0.327407	-0.533488	1.10657
Naga_100004g98	11	NA	solute carrier family 36 (proton amino acid symporter) member 1	1.34413	1.09669	0.405298	0.0859064	0.364394
Naga_100004g134	5	NA	solute carrier family 40 member 1	0.279015	0.168529	-0.217544	0.269801	-1.19432
Naga_100002g79	4	NA	sphingosine kinase	0.589738	1.24044	-0.025787	0.0678085	0.199379
Naga_100193g3	14	NA	spindle assembly abnormal protein 6	-0.104896	-0.447814	-1.61603	0.10109	0.408877
Naga_100243g2	14	NA	sporangia induced mitogen-activated protein	0.0781161	-0.188719	-0.317425	0.451744	0.772383
Naga_100027g27	16	NA	stearoyl- desaturase 5	-0.802882	0.908274	1.42836	0.134966	-0.842482
Naga_100084g22	12	NA	structural maintenance of chromosomes 6	-0.558855	0.254806	-1.23103	0.248014	-0.291804
Naga_100222g6	5	Hsp40	subfamily c member 2 protein	-1.67517	-1.18835	0.280744	-1.42657	0.0819708
Naga_100024g37	1	NA	succinate dehydrogenase flavoprotein subunit	-0.149624	1.01704	-0.293131	-0.112812	0.297706
Naga_100154g10	16	NA	sugar nucleotide epimerase	0.149853	1.11684	-0.400535	0.0616632	0.0722316
Naga_100038g20	5	NA	sulfatase modifying factor 1	0.615551	0.972987	0.295736	0.808947	-0.852142
Naga_100135g6	4	NA	sulfate transporter	0.0108967	1.28337	0.307726	0.649811	0.179482
Naga_100306g5	7	NA	sulfate transporter	0.617155	0.277115	0.0336692	-0.85042	-1.02191
Naga_100315g1	7	NA	sulfate transporter	-0.842317	-1.7815	0.234251	0.272209	0.0212817
Naga_100084g3	12	NA	sulfate transporter family protein	1.7948	1.81545	0.782493	0.24749	0.837819
Naga_100006g84	3	NA	Sulfotransferase	0.319172	0.572059	-0.55126	0.25217	1.17371
Naga_100016g31	2	NA	sulfotransferase	0.0753641	0.36951	-1.52454	0.355799	1.68502
Naga_100182g11	12	NA	sulfotransferase	-1.98459	-0.654246	0.312996	0.554291	-0.0272956
Naga_100614g1	2	NA	sulfotransferase	-0.024129	0.2304	-0.681509	-0.315585	1.36844
Naga_100526g1	15	NA	sulphydryl oxidase	0.357086	-0.169589	0.251193	0.330079	1.0454
Naga_100014g29	6	NA	sumo ligase	-1.36444	-0.579717	0.0761206	0.0328474	-0.32406
Naga_100001g47	8	NA	swi snf matrix actin dependent regulator of subfamily member 1	-1.41708	-0.0987053	-0.31671	0.0515764	-0.71751
Naga_100050g17	17	NA	T-complex 11	-0.0819786	1.5588	0.524168	0.266954	-2.78251
Naga_100627g4	15	NA	tapt1 protein	-0.320691	-0.0846029	0.24963	-0.503981	1.03752
Naga_100112g19	1	NA	tbc domain-containing protein	0.0855387	0.082695	-0.854693	-0.637664	2.16966
Naga_101386g1	14	NA	tbc domain-containing protein kinase-like isoform 3	-0.553787	0.357921	-0.0342275	-0.153026	1.02196
Naga_100117g6	6	NA	tbc domain-containing protein kinase-like protein	-0.549866	-0.256128	-1.12731	0.171084	1.44171
Naga_100001g97	4	NA	telomerase activating protein est1	2.88054	1.18488	-0.0753387	1.09734	-0.708966
Naga_100536g5	7	NA	telomerase cajal body protein 1	-0.9579	-0.00628723	0.245431	0.0855254	-1.0089
Naga_100024g39	1	NA	Tetraspanin	0.0753763	0.190276	-1.41684	0.107132	1.74035
Naga_100276g7	11	NA	tetratricopeptide repeat family	0.202432	0.426993	-1.23558	-2.01496	2.42472
Naga_100034g44	15	NA	tetratricopeptide repeat family protein	0.279169	0.640882	0.234008	-0.244354	-0.394618
Naga_100010g33	1	NA	tetratricopeptide repeat protein 30a	0.501828	1.57091	0.145575	-0.421609	0.238816
Naga_100053g4	6	NA	tetratricopeptide tpr_1 repeat-containing protein	-0.358779	2.38408	-0.487715	0.00190663	0.584526
Naga_100097g17	15	NA	Tetratricopeptide-like helical	0.286322	1.40187	0.48109	0.353812	-0.248262
Naga_100897g1	19	NA	Tetratricopeptide-like helical	0.410663	1.48723	-0.466565	0.588707	-1.67323
Naga_1Chloroplast36	8	thiG	thiamine biosynthesis protein g	-0.646083	-0.985731	-0.953558	-0.00143898	0.00512014
Naga_100059g5	17	NA	Thioesterase superfamily	0.109696	-0.164039	0.316638	-0.0550473	1.65769
Naga_100005g95	2	NA	Thioredoxin domain protein	-0.128987	-0.0947317	-1.50068	-0.021752	1.38975
Naga_100027g24	16	NA	threonyl-trna synthetase	-1.09091	-0.883508	-0.124142	-0.296451	0.165912
Naga_100003g102	1	NA	tia1 cytotoxic granule-associated rna binding protein	-0.164424	-0.549571	-0.229665	0.0661016	2.6927
Naga_100003g98	5	NA	tld family protein	0.165303	0.373305	-0.199055	0.475959	1.6912
Naga_100017g20	8	NA	transaldolase	1.23957	1.99789	-0.0175723	-0.236231	-0.430509
Naga_100063g5	7	OsNAAT1	transaminase transferring nitrogenous groups	-1.03391	-1.39473	0.307923	0.312874	-0.0801772
Naga_100002g80	4	NA	transcription factor iiia	0.301808	2.33708	0.440722	-0.208459	-1.31924
Naga_100068g18	7	NA	transcription factor mtf-1	0.433958	-0.492921	-1.07695	-0.0804765	1.25447
Naga_100093g10	14	NA	transcriptional activator myb	-0.00670289	0.393663	-0.762682	0.319009	1.39615
Naga_100116g9	3	NA	Transferase	1.00867	0.673819	0.0354938	-0.123666	-0.246072
Naga_100008g73	4	NA	transferase caf17 mitochondrial-like protein	0.685488	1.02411	0.390015	0.0212645	-0.00447471
Naga_100187g8	1	NA	transitional endoplasmic reticulum atpase	-1.1523	-0.624052	-0.285409	-0.0981353	1.00928
Naga_101614g1	3	NA	translation elongation factor	-1.08114	-1.00389	0.272838	0.270139	1.36569
Naga_101153g2	17	NA	Translation elongation factor EFG/EF2	-1.12479	-1.00451	0.47926	0.157298	1.25412
Naga_100009g63	7	NA	translation initiation factor eif-5a	-0.978985	-1.08962	-0.0740036	-0.18613	0.597645
Naga_100232g3	20	NA	translation initiation factor if-2	-1.57761	-1.28218	-0.0200003	0.119968	0.0563991
Naga_100088g13	6	NA	translation initiation factor if-3	0.587958	1.35807	0.0626018	-0.0774836	-0.33555
Naga_100096g11	5	NA	translational activator	-1.14673	-0.470198	-0.0258433	0.10564	0.260743
Naga_100430g3	1	NA	Translationally controlled tumor protein	-1.32631	-1.19475	-0.395703	0.0487647	1.0785
Naga_100057g5	9	NA	Transmembrane adaptor Erv26	-0.124816	-0.289348	0.163383	-0.930962	1.48798
Naga_100030g23	1	NA	transmembrane bax inhibitor motif-containing protein 4	1.01495	0.414603	-0.0915032	-1.41039	-0.912283
Naga_100004g53	5	NA	transmembrane protein	-0.0874378	0.0200082	0.255455	0.145368	2.58483
Naga_100058g12	9	NA	transmembrane protein	-0.881993	-1.2131	-0.798312	-0.451179	-1.53267
Naga_100082g2	4	NA	transmembrane protein	0.334145	1.26201	-0.00614973	-2.54163	-0.465113
Naga_100107g11	7	NA	transmembrane protein	-0.49463	-1.15958	-2.3798	-0.142546	2.34222
Naga_100395g2	19	NA	transmembrane protein 97	0.776879	1.85639	0.740336	-0.378321	-0.198277
Naga_100029g27	11	NA	Transmembrane transporter protein, chloroquine resistant	-1.87641	-0.547632	0.183227	0.339184	0.306601
Naga_100089g10	19	NA	Transmembrane transporter protein, chloroquine resistant	0.893845	2.55335	0.43187	0.320649	-0.628138
Naga_100165g11	4	NA	Transmembrane transporter protein, chloroquine resistant	-0.686836	-0.788214	-2.64928	-0.748228	0.697437
Naga_100007g90	5	NA	transport protein sec61 subunit gamma	-0.375059	-0.600443	-0.228354	-0.163454	1.29197
Naga_100002g75	4	NA	Transposase IS605 family, OrfB	-0.111959	-0.833321	0.0165186	-0.0539728	2.71929
Naga_100705g3	13	NA	TRAPP II complex, Trs120 protein	0.271096	1.16564	-0.0754875	0.298305	-0.458306
Naga_100013g62	9	NA	triacylglycerol lipase	0.148454	-0.252174	-1.53921	-0.0924	1.2549
Naga_100057g25	9	NA	triacylglycerol lipase	-0.0262722	-0.0415564	-0.33688	1.14613	1.19338
Naga_100105g2	2	NA	trigger factor	-1.1299	-0.509738	0.0549126	0.260489	0.66733
Naga_100042g30	14	NA	trna (5-methylaminomethyl-2-thiouridylate)-methyltransferase	1.1206	1.14179	0.077389	0.354228	-0.25623
Naga_100014g58	6	NA	trna (cytosine -c)-methyltransferase	-1.70617	-0.693213	0.219249	0.338397	0.3874
Naga_100005g91	2	NA	trna guanosine-2 -o-methyltransferase trm11-like protein	0.485381	1.46547	-0.134304	0.215633	-0.262666
Naga_100024g63	15	NA	trna rrna methyltransferase	-1.33557	-1.89214	0.247666	0.395931	0.154672
Naga_100002g35	4	NA	tRNA/rRNA methyltransferase, SpoU	-1.92591	-1.09082	0.381364	0.263347	-0.113852
Naga_100773g1	14	NA	TRX domain-containing protein	-0.687163	-0.982918	0.258912	0.293273	1.11914
Naga_100063g9	7	NA	Trypsin Inhibitor-like, cysteine rich domain protein	0.206673	-0.762394	-1.50811	-0.174341	1.32402
Naga_100010g35	1	NA	tubby-like protein	-0.307611	-0.308593	0.271513	0.179426	2.11827
Naga_100013g58	9	NA	tubulin tyrosine ligase	-0.526194	-1.61035	-0.354428	-0.657282	-1.74864
Naga_100028g8	11	NA	tubulin-tyrsoine ligase	0.734403	0.858634	0.300456	-0.919831	0.0662504
Naga_100284g4	9	NA	two-pore calcium channel	-0.0210746	-1.79908	-0.711483	-0.338358	-1.30674
Naga_100001g49	8	NA	type i polyketide synthase	0.435131	0.671491	-2.4718	0.259575	1.76121
Naga_100010g61	1	NA	tyrosinase	-0.0751734	0.215062	-0.397254	0.0385774	2.92765
Naga_100145g15	13	NA	tyrosine aminotransferase	0.568441	1.28513	-1.12987	-0.0142944	-1.42778
Naga_100115g17	10	NA	tyrosine-specific transport	-0.631724	1.06628	-1.27988	-0.0249135	-0.855271
Naga_100313g8	3	NA	tyrosyl-dna phosphodiesterase	0.666562	1.51695	-0.192694	-0.0642096	-0.537228
Naga_100072g19	8	NA	u3 small nucleolar rna-associated	-1.44797	-0.461468	0.344058	-0.150543	-0.228692
Naga_100090g20	8	NA	u3 small nucleolar rna-associated	-1.39052	-0.733804	0.515023	0.235994	-0.336799
Naga_100099g12	1	NA	u3 small nucleolar rna-associated protein 15	-1.15792	-0.715964	0.25723	-0.0293501	0.071555
Naga_100001g55	8	NA	u3 small nucleolar rna-interacting protein 2	-1.52617	-0.725311	0.25398	0.532988	0.3815
Naga_100001g64	8	NA	UAA transporter	-0.0948648	-0.160423	-0.52836	0.0257646	2.27436
Naga_101099g1	13	NA	Ubiquinol-cytochrome c chaperone/UPF0174	0.583054	1.72091	-0.480307	-0.115086	-1.20338
Naga_100002g141	4	NA	ubiquinone biosynthesis protein	-0.466531	-0.285101	-1.14866	0.0421502	-1.01009
Naga_100093g8	2	NA	ubiquinone biosynthesis protein coq7	0.706862	1.99815	0.125639	0.211408	-0.956888
Naga_100136g19	10	NA	ubiquitin family protein	1.00615	1.2557	-0.346205	0.0261111	-0.332285
Naga_100017g34	8	NA	ubiquitin-conjugating enzyme	-1.38768	-0.470589	0.343844	0.0737902	0.128075
Naga_100887g2	12	NA	ubiquitin-conjugating enzyme	-1.02366	-0.912792	-0.213478	0.182086	0.224198
Naga_100083g25	8	NA	ubiquitin-conjugating enzyme domain-containing protein	-0.108319	0.327423	-1.07968	0.518413	2.34397
Naga_100255g2	5	NA	ubiquitin-conjugating enzyme e2 j1	0.439607	0.0972054	0.248524	0.398209	0.796382
Naga_100103g13	5	NA	ubiquitin-like domain-containing ctd phosphatase 1	1.1262	1.10031	-0.157676	-1.08761	-0.207896
Naga_100078g13	1	NA	ubiquitin-like protein atg12	0.223656	-0.176139	0.216925	-0.222431	-1.10944
Naga_100006g15	2	NA	uDENN	0.343148	1.23045	-1.09309	-0.577625	1.06692
Naga_100003g29	1	NA	udp-galactopyranose mutase	0.0746722	-0.0934264	0.603537	-0.935427	1.43633
Naga_100258g2	16	NA	udp-galactose transporter	-0.166063	-0.0249091	-0.452797	0.0978362	1.04838
Naga_100003g168	1	NA	udp-sugar transporter ust74c	-0.161986	0.038439	-1.08034	-2.1952	1.32608
Naga_100071g9	8	NA	UDPglucose pyrophosphorylase	0.816709	0.133458	0.395694	-0.00488325	0.473988
Naga_100006g85	3	NA	unc-50 family protein	0.52959	1.04041	-0.377147	0.323355	0.362213
Naga_100043g43	12	NA	uncharacterized protein	-0.196046	-0.401672	0.275718	0.0340841	0.451573
Naga_100054g24	13	NA	uncharacterized protein	-0.265887	0.0542983	-0.419149	-0.248314	1.65984
Naga_100177g17	7	NA	Uncharacterized protein	0.381676	1.432	0.996758	0.246482	-2.71095
Naga_100379g1	2	NA	uncharacterized protein	-0.0160526	2.57881	-0.0727677	-0.0182356	-0.27966
Naga_100846g4	17	NA	uncharacterized protein	2.43199	1.94213	0.16281	-0.226561	-1.33255
Naga_100014g77	12	NA	Uncharacterized protein family Cys-rich	-0.0610994	0.154363	-0.208453	0.197992	3.03374
Naga_100097g6	15	NA	Uncharacterized protein family UPF0047	0.505417	1.05506	-0.216455	0.0777935	-0.423088
Naga_100073g18	12	NA	uncoordinated family member (unc-43)	-0.423502	-0.366038	0.000675897	-0.742152	-1.05028
Naga_100018g5	10	NA	unusual protein kinase	-1.10547	-1.02025	0.100248	0.133737	0.123101
Naga_100116g10	11	NA	uracil phosphoribosyltransferase	0.804139	1.13166	-0.0367141	-0.0579431	0.0425774
Naga_100026g15	3	NA	urate oxidase	-1.13912	-0.921977	-0.128772	0.324577	0.0750941
Naga_100002g70	4	NA	vacuolar protein sorting-associated protein 13 family protein	0.0756649	-0.0182515	-1.38837	0.168992	1.8127
Naga_100058g15	9	NA	vacuolar protein sortingassociated protein	-0.0445907	1.13296	-0.133461	-0.352085	-0.137433
Naga_100002g121	4	SNR13	vesicle transport through interaction with t-snares 1a	0.337488	0.383911	-0.350641	0.357756	1.39287
Naga_100078g6	12	NA	villin-like protein	0.508836	0.784186	-0.134592	0.0336245	1.07151
Naga_100016g50	2	NA	violaxanthin de-epoxidase	0.918343	-0.0458994	-1.10646	-0.0181595	-0.399862
Naga_100009g4	7	NA	voltage-dependent l-type ca channel alpha 1 subunit	0.0876671	0.450614	-1.70868	0.295445	1.65386
Naga_100001g185	8	NA	vprbp-like protein	-0.797594	-1.01465	0.163389	-0.196983	-0.343573
Naga_100100g20	12	NA	wd repeat-containing protein 19	0.28984	1.07847	-0.0143051	0.169357	-0.635345
Naga_100016g4	2	NA	wd repeat-containing protein 74	-1.58261	-0.765085	0.230531	0.339197	0.175686
Naga_100836g2	13	NA	wd-40 repeat protein	-0.0539911	0.332177	-0.315061	0.0667187	1.12843
Naga_100017g45	14	NA	WD40 repeat containing protein	-1.77092	-0.675273	0.208074	0.293465	-0.307777
Naga_100078g4	12	NA	WD40 repeat containing protein	0.346303	0.164369	-0.24469	-0.235262	1.77122
Naga_100163g10	16	NA	WD40-repeat-containing domain protein	-0.307712	-1.07622	-0.980771	0.163321	2.61419
Naga_100449g3	16	NA	WD40-repeat-containing domain protein	0.436563	1.41112	0.375075	-0.334906	-0.606966
Naga_100079g18	12	NA	white	-0.0445613	-0.359083	0.198172	-0.231911	0.322129
Naga_100003g20	1	NA	Winged helix-turn-helix transcription repressor	-1.83037	-0.906056	0.139012	-0.285657	1.76311
Naga_100463g4	3	NA	wsc domain containing 1	0.219296	0.561543	-0.139108	-0.206837	3.55816
Naga_100024g43	1	NA	wsc domain-containing protein	-1.49111	-0.675901	-0.898011	-0.42667	-1.08329
Naga_100009g75	7	NA	ww domain binding protein 4 (formin binding protein 21)	-0.575081	-1.43794	0.0940919	0.269553	-0.0166458
Naga_100025g33	15	NA	WW/Rsp5/WWP	-0.13208	0.153036	-0.167	-0.331792	2.73975
Naga_101299g1	5	NA	WW/Rsp5/WWP	0.695752	0.990502	-1.00408	0.023343	-0.642104
Naga_100642g1	14	NA	x-pro dipeptidyl-peptidase domain-containing protein	0.235814	1.4553	-0.747707	0.372734	-1.48994
Naga_100004g147	5	NA	x-ray repair cross-complementing protein 6	0.809455	0.666173	0.119875	0.490138	-0.403221
Naga_100050g3	17	NA	xylosyltransferase 1	0.315137	0.742	-1.37173	0.0684094	0.918826
Naga_100388g2	8	NA	Yippee-like protein	0.513713	2.47149	0.391532	0.227447	-0.876665
Naga_100616g2	13	NA	zinc finger mynd domain-containing protein 17	0.575	0.295096	0.0948909	0.13347	-0.462574
Naga_100491g1	1	NA	zinc finger protein	-0.171671	1.24499	0.338108	-1.14742	-0.450052
Naga_100130g1	17	NA	zinc finger ran-binding domain-containing protein 3	0.0720632	1.25317	0.0927077	0.488467	-0.998175
Naga_100232g10	20	NA	zinc finger ran-binding domain-containing protein 3	0.299199	1.06057	-0.319495	-2.28611	-0.961953
Naga_100318g9	11	NA	Zinc finger, CCHC-type	0.793736	0.763011	-0.633767	0.426883	-0.345343
Naga_100044g27	12	NA	Zinc finger, RING-type	0.178553	1.01638	-0.267131	0.0590893	-0.612652
Naga_100076g1	4	NA	Zinc finger, RING-type, conserved site	1.25255	0.755939	0.160796	0.145388	-0.340338
Naga_100053g1	4	NA	Zinc finger, SWIM-type	-0.749594	-0.0925484	-1.22859	0.43601	0.246214
Naga_100002g101	4	NA	zinc iron permease	0.812857	1.03257	0.467863	0.143694	-0.638956
Naga_100001g86	8	NA	zinc transporter	1.41534	1.10176	-0.791783	0.123853	0.923589
Naga_100098g17	2	NA	zinc transporter 9	0.846139	1.15205	0.119282	-0.106829	-0.17825
Naga_100094g16	2	NA	zn-dependent exopeptidase	-1.07677	-1.07597	0.00107878	0.0296975	0.0398942
Naga_101102g3	18	NA	Zn(2)-C6 fungal-type DNA-binding domain protein	0.00578708	1.00653	0.186602	-1.74694	-0.942373
Naga_102068g1	14	NA	aarF domain-containing protein kinase	-0.534525	1.20139	-0.330622	-0.0389634	-0.218858
Naga_100036g16	3	NA	abc subfamily abcg	0.675903	1.344	0.230445	-0.16945	0.0439777
Naga_101921g1	chloroplast	NA	abc transmembrane transporter	0.967056	1.19455	-0.152701	1.46534	-0.059608
Naga_100145g11	13	NA	abc transporter	1.09956	0.485679	-0.394692	0.181238	-0.156957
Naga_100014g68	12	NA	abc transporter atp-binding protein	0.0326232	-0.222624	0.117387	-0.0115709	-0.263195
Naga_100046g40	17	NA	abc transporter atp-binding protein	-1.02969	-0.491388	0.394157	-0.157963	0.261449
Naga_100104g28	13	NA	ac transferase	0.19021	0.606261	-1.15972	-0.235227	0.915416
Naga_100025g26	15	NA	Acyl-CoA N-acyltransferase	-1.24247	-0.941275	0.1756	-0.304983	-0.0775047
Naga_100136g5	1	NA	adhesion regulating molecule 1	1.24675	0.379788	-0.352351	0.311971	0.522138
Naga_100234g3	2	NA	adp-ribosylation factor	0.160397	-0.150356	-0.782107	0.0824655	0.152857
Naga_100083g12	1	NA	alpha-mannosyltransferase alg9	-0.491	-1.25023	0.37722	0.169698	-0.258181
Naga_100003g17	1	NA	amino acid permease family protein	0.280153	1.00215	0.107542	-1.2179	-0.595067
Naga_100237g4	3	NA	ankyrin unc44	1.005	0.0163728	0.961283	0.424315	0.0596999
Naga_100004g51	5	NA	arginine serine-rich splicing factor	0.462827	-1.23116	-0.0965405	0.337001	-0.197207
Naga_100013g30	9	NA	armadillo repeat containing 6	1.12799	0.312742	-0.182213	0.494848	-0.252177
Naga_100034g17	7	NA	Armadillo-like helical	0.0593132	-0.155114	-1.17785	-1.22779	-0.549702
Naga_102428g1	9	NA	atp-binding cassette superfamily	0.00452849	0.389437	-1.33856	-0.458083	0.266842
Naga_100107g6	7	NA	basic helix-loop-helix family protein	-1.13471	-0.435218	0.120484	0.165095	-0.521563
Naga_101584g1	5	NA	Beta-lactamase/transpeptidase-like protein	-0.278679	1.3467	-0.275338	-0.060706	-0.615618
Naga_100013g73	9	NA	c transferase	0.0265426	0.368957	-1.47398	-0.323595	0.975077
Naga_100004g175	5	NA	c2h2 zinc finger protein	-1.03643	-0.633586	-0.0439158	0.298136	-0.783499
Naga_100001g56	8	NA	calcium-dependent phospholipid-binding copine-like protein	0.586699	0.294233	0.598222	-0.0954246	0.398169
Naga_100053g15	4	CDPK	calcium-dependent protein	0.207004	-0.0537937	-0.765221	-1.44673	0.57356
Naga_100004g176	5	NA	calmodulin binding protein	-1.13165	-1.00606	-0.334843	0.70169	0.0276205
Naga_100580g1	14	NA	carbohydrate kinase	0.201182	-2.08212	-0.138908	0.468337	-0.540995
Naga_100322g8	17	NA	CD36 antigen	0.164932	-0.377338	0.0335375	-0.0269779	0.620869
Naga_100049g27	7	NA	Cellulose synthase	-0.104199	0.233065	-2.29704	0.249096	-0.490632
Naga_100020g49	2	NA	chloride channel 7	-0.315636	-0.577865	-0.43273	0.218576	0.605407
Naga_100281g5	14	NA	chromatin assembly factor 1 subunit b	0.63624	0.263972	-1.37146	-0.175969	-0.170393
Naga_100025g32	15	NA	Chromatin associated protein KTI12	0.562754	2.06196	0.485144	0.0976861	-0.450494
Naga_100035g40	3	NA	conserved protein with yshh some fused to	-1.33573	-0.0949913	0.295683	-1.42005	-0.71571
Naga_100232g1	20	NA	conserved uncharacterized protein	-0.0952719	0.0218029	0.128111	-0.0919534	0.851176
Naga_100044g25	12	NA	conserved unknown potein	0.610723	1.15934	-0.0412432	0.162029	-0.172696
Naga_100014g57	6	NA	conserved unknown protein	-1.754	-0.825742	-0.0704506	-0.00186294	-0.299747
Naga_100398g5	8	NA	conserved unknown protein	-1.36474	-0.630563	-0.341107	-0.0658917	-0.040588
Naga_100034g49	15	NA	CRAL-TRIO domain protein	0.158689	-0.0739499	-0.876791	-0.0902682	0.196303
Naga_100586g3	4	NA	Cycloeucalenol cycloisomerase	-1.43745	-0.500876	0.12204	0.00435698	-0.575735
Naga_100117g7	6	NA	dead-box atp-dependent rna helicase 29-like protein	-1.08874	-0.791052	0.0256337	-1.51772	-0.345452
Naga_100030g52	6	NA	developmentally regulated gtp binding protein 1	-1.00082	-0.538379	0.530517	-0.174174	0.464149
Naga_100187g10	11	NA	diaminopimelate decarboxylase	-1.18894	-1.13366	-0.0887865	-0.32306	-0.628306
Naga_100009g101	4	NA	diphthamide biosynthesis	-1.37822	-1.2951	0.318943	0.198145	-0.184155
Naga_101513g1	16	NA	dna helicase	-0.560111	-0.102666	-2.41963	-1.33351	0.401333
Naga_100025g11	15	DPD1	dna polymerase delta catalytic subunit	-1.76073	-1.10327	0.085261	0.231838	-0.884433
Naga_100069g17	15	Rad51A	dna repair protein rad51	-0.242602	0.328934	-1.78806	-0.245818	0.930058
Naga_100006g99	3	NA	dna repair rad54-like protein	0.310521	0.533798	-1.38738	0.391241	-0.540682
Naga_100078g18	1	NA	dna replication complex gins protein psf2	1.05871	0.593811	-0.293164	-0.912499	-0.180071
Naga_100059g13	13	NA	dna-damage-repair toleration protein drt102	1.30015	0.261674	-0.371056	-1.59276	-0.831967
Naga_100015g65	12	NA	dna-directed rna polymerase iii subunit rpc5	-1.14634	-0.541123	0.17619	-0.678877	-0.198982
Naga_100057g24	9	NA	dna-directed rna polymerases and iii subunit rpabc2	-1.00845	-0.730849	0.087551	0.992055	0.399133
Naga_100160g2	7	NA	dna-directed rna polymerases and iii subunit rpabc4	-0.597062	-0.421145	0.242692	-0.690007	0.500464
Naga_100105g15	2	NA	EGF-like region, conserved site	-0.526345	-1.54643	-0.216266	-0.007145	-0.253693
Naga_100886g1	19	NA	endocytosis signaling protein	0.182413	-0.215185	0.491595	-0.927018	0.498765
Naga_100141g11	10	EIF2beta	eukaryotic translation initiation factor	-0.896548	-1.06128	0.172342	-0.286011	0.453906
Naga_100009g34	7	NA	eukaryotic translation initiation factor 2a	-1.32138	-0.655275	0.111388	0.521545	-0.31083
Naga_100187g4	9	NA	exonuclease 1	-0.066302	-0.0617455	-1.08959	-1.08762	-0.919459
Naga_100404g1	16	NA	expressed unknown protein	-0.00102997	1.03315	0.251507	0.127765	-0.202053
Naga_100021g46	3	NA	folylpolyglutamate mitochondrial	0.543905	1.1139	0.157089	0.52924	-0.390305
Naga_100100g8	13	NA	fucosyltransferase	0.291871	0.777338	-1.29588	-0.0359254	0.410558
Naga_100891g1	7	NA	fungal specific transcription factor domain-containing protein	-0.606884	-1.04367	-0.722448	0.384941	0.485444
Naga_100005g105	11	NA	GCK domain-containing protein	0.30296	-0.391906	-1.21506	0.173611	0.701499
Naga_100006g34	2	NA	glutaredoxin	-0.316379	1.10041	0.122146	-0.218952	0.403207
Naga_100021g14	2	NA	glycoside hydrolase family 8	-0.278411	-1.38223	-0.515491	0.421077	-0.016206
Naga_100134g13	14	NA	glycosyl family 43	0.170978	1.23151	0.0771907	0.766114	-0.540436
Naga_100675g2	12	NA	GRAM domain-containing protein	-0.0862477	-0.477028	-0.140218	0.144212	0.747952
Naga_100281g4	14	NA	Heat shock chaperonin-binding protein	0.166877	-0.357661	-0.431713	0.300125	-0.269121
Naga_100391g5	16	NA	hemk methyltransferase family member 1	0.242822	1.0426	0.251105	-2.44553	-0.338657
Naga_100545g3	17	NA	high mobility group	0.276337	0.233992	0.35922	-0.38879	0.401382
Naga_100107g15	7	NA	Histone deacetylase domain protein	-0.680878	-1.07088	-0.161071	0.0367781	-0.848784
Naga_100002g62	4	NA	hmg-box dna-binding protein 1	0.360552	0.546964	-1.30988	-0.526934	-0.0708921
Naga_101162g1	9	NA	HRDC-like protein	0.207265	-0.336379	-1.70778	0.611647	0.451895
Naga_100001g126	8	NA	hypothetical protein	-0.739189	-1.1655	-0.0455612	0.159564	-0.357354
Naga_100001g61	8	NA	hypothetical protein	1.04275	0.657355	0.807523	-0.101613	-0.121628
Naga_100002g107	4	NA	hypothetical protein	-1.07278	-0.446678	0.278076	0.313672	-0.519492
Naga_100002g166	4	NA	hypothetical protein	0.0763587	-0.00894578	0.673808	1.9978	0.556026
Naga_100003g26	1	NA	hypothetical protein	-0.56857	0.453326	0.0745374	0.302222	-0.488272
Naga_100004g105	5	NA	hypothetical protein	0.406031	0.109953	-1.04376	-0.740935	-0.0122498
Naga_100004g132	5	NA	hypothetical protein	1.42592	0.947756	0.396137	0.418998	-0.0569789
Naga_100004g64	11	NA	hypothetical protein	1.05399	0.658357	0.152296	-0.275675	-0.767992
Naga_100004g65	11	NA	hypothetical protein	1.20829	0.618637	-0.0972327	-2.88293	-0.83569
Naga_100004g75	11	NA	hypothetical protein	0.0487934	-0.400057	0.44096	-0.44109	0.800092
Naga_100005g20	11	NA	hypothetical protein	0.296961	0.854409	-1.32782	0.0542357	0.714336
Naga_100005g79	2	NA	hypothetical protein	-1.12786	-0.490359	0.333368	-0.262887	-0.0603372
Naga_100006g24	2	NA	hypothetical protein	1.04165	0.36983	0.0621655	0.113724	-0.874331
Naga_100006g38	2	NA	hypothetical protein	0.317928	0.305056	-1.1455	-0.165901	0.390092
Naga_100006g65	3	NA	hypothetical protein	1.24179	0.793648	0.351241	-0.0111068	-0.47049
Naga_100006g82	3	NA	hypothetical protein	0.557892	-2.0273	-0.138851	-1.38798	0.0623528
Naga_100007g22	3	NA	hypothetical protein	-0.106734	0.193442	-0.395235	0.291671	0.206663
Naga_100007g27	3	NA	hypothetical protein	-1.19491	-0.655917	0.447265	0.104119	0.305398
Naga_100007g51	5	NA	hypothetical protein	0.486391	0.71088	-1.00298	0.412653	-0.0913834
Naga_100007g7	5	NA	hypothetical protein	0.414269	1.05011	-0.100369	-0.735399	0.0911104
Naga_100007g84	5	NA	hypothetical protein	0.67242	1.1516	-0.494418	0.125299	0.0818412
Naga_100009g31	7	NA	hypothetical protein	-1.13154	-0.980086	0.340346	-0.0359229	-0.38926
Naga_100010g72	1	NA	hypothetical protein	0.676372	1.08576	-0.352204	-0.380434	-0.162263
Naga_100016g58	2	NA	hypothetical protein	1.22408	0.161642	0.366845	-0.0715352	-0.31712
Naga_100018g58	10	NA	hypothetical protein	0.693024	-0.407546	-0.647267	-0.0160387	0.962298
Naga_100021g39	3	NA	hypothetical protein	1.34032	0.536564	0.429859	0.211302	-0.281088
Naga_100021g45	3	NA	hypothetical protein	0.430627	0.543457	-2.0681	0.67805	0.693096
Naga_100022g1	9	NA	hypothetical protein	0.417697	-1.20599	-0.170586	0.00831553	0.79929
Naga_100024g57	15	NA	hypothetical protein	1.23565	0.872643	0.0344746	0.143024	-0.596844
Naga_100028g36	9	NA	hypothetical protein	-0.27604	-0.16693	-0.678892	-1.61919	0.203235
Naga_100029g11	11	NA	hypothetical protein	0.647932	1.32747	-0.475136	0.166778	-0.178498
Naga_100029g24	11	NA	hypothetical protein	-1.00846	-0.495334	-0.00175178	0.325581	0.632778
Naga_100029g26	11	NA	hypothetical protein	-0.206289	1.40141	0.16324	-0.0781721	-0.523712
Naga_100029g47	1	NA	hypothetical protein	-1.16186	0.11397	-0.144223	0.248392	-0.77122
Naga_100032g16	2	NA	hypothetical protein	0.191969	0.555036	-1.31066	0.0616342	0.701018
Naga_100037g19	5	NA	hypothetical protein	0.490915	1.05421	0.0136913	0.31276	-0.155071
Naga_100040g6	7	NA	hypothetical protein	0.903052	1.60536	0.0763244	-0.169434	-0.757687
Naga_100040g7	14	NA	hypothetical protein	0.850098	1.76574	0.375768	0.330416	-0.93419
Naga_100043g17	10	NA	hypothetical protein	1.07841	0.482799	0.408062	-1.23755	0.0361781
Naga_100044g2	12	NA	hypothetical protein	-0.418379	1.09893	0.249443	0.318246	-0.352633
Naga_100048g1	13	NA	hypothetical protein	0.294091	0.998541	-1.38731	0.171571	0.0234064
Naga_100048g32	7	NA	hypothetical protein	0.022664	-0.61089	-0.0560628	-0.0528008	-0.070488
Naga_100054g15	13	NA	hypothetical protein	-0.172885	-0.429353	0.15877	0.384207	0.526256
Naga_100054g16	13	NA	hypothetical protein	-0.241991	-0.351761	0.465308	-0.242775	0.447239
Naga_100056g2	6	NA	hypothetical protein	-1.48892	-0.882373	-0.674986	0.37162	0.137764
Naga_100056g43	3	NA	hypothetical protein	-0.0349075	-0.087021	-1.3059	0.731288	0.0536993
Naga_100058g16	9	NA	hypothetical protein	0.937388	1.3364	0.0802193	0.0937123	0.0971204
Naga_100059g19	13	NA	hypothetical protein	0.456772	0.342138	0.37216	0.00293279	0.36343
Naga_100063g11	7	NA	hypothetical protein	0.497837	-0.0767358	-0.0311983	0.0744284	0.244707
Naga_100068g5	15	NA	hypothetical protein	-0.15112	-0.326486	0.678103	0.0128915	0.330005
Naga_100083g11	1	NA	hypothetical protein	-0.679222	-1.08377	-0.086379	0.111791	-0.389459
Naga_100084g16	12	NA	hypothetical protein	0.940774	1.56057	0.269836	-0.474061	-0.758725
Naga_100088g1	6	NA	hypothetical protein	0.488085	-2.10098	-0.635995	-0.889867	1.96018
Naga_100088g9	19	NA	hypothetical protein	0.685501	-0.243855	-0.231409	0.421974	0.769054
Naga_100089g17	19	NA	hypothetical protein	-0.0113036	0.465192	0.41118	0.378888	-0.447808
Naga_100091g11	6	NA	hypothetical protein	0.473629	-0.447318	-0.401196	0.224443	-0.282202
Naga_100095g15	6	NA	hypothetical protein	1.02339	0.252575	0.313986	0.585803	-0.481052
Naga_100098g13	15	NA	hypothetical protein	1.09107	0.773512	0.480962	0.531847	-0.553348
Naga_100099g2	1	NA	hypothetical protein	0.276707	1.05534	0.259572	0.539621	-0.778038
Naga_100105g11	13	NA	hypothetical protein	-1.13646	-0.820098	-0.259358	0.0732931	0.431547
Naga_100105g14	2	NA	hypothetical protein	0.26817	-0.176199	0.448962	0.250955	0.535805
Naga_100125g18	6	NA	hypothetical protein	0.183513	1.1393	0.200257	-3.40131	-0.527215
Naga_100129g8	10	NA	hypothetical protein	1.04858	0.739449	-0.0721886	0.243933	0.450834
Naga_100134g15	14	NA	hypothetical protein	0.513544	1.45887	0.131707	-0.00541242	-0.25497
Naga_100139g9	6	NA	hypothetical protein	-0.636134	-1.51684	-0.327019	0.225587	0.0311218
Naga_100142g7	4	NA	hypothetical protein	0.3036	0.00626953	-0.037394	-0.503088	-0.594232
Naga_100149g11	12	NA	hypothetical protein	0.169075	0.136381	-1.47999	-0.102921	0.27314
Naga_100161g5	11	NA	hypothetical protein	-1.04861	-0.396407	0.145129	0.217399	-0.18034
Naga_100177g15	7	NA	hypothetical protein	-0.0761036	0.42927	0.290413	-0.209445	-0.425108
Naga_100185g1	6	NA	hypothetical protein	0.206578	0.952782	-0.77128	-0.0662992	-0.458367
Naga_100192g11	11	NA	hypothetical protein	0.0480726	0.337463	-1.35539	-0.123747	0.517884
Naga_100193g4	14	NA	hypothetical protein	0.000192493	-0.34417	0.496146	0.0397661	0.394905
Naga_100193g5	14	NA	hypothetical protein	-0.0257854	-0.408351	0.699632	-1.21866	0.476876
Naga_100226g1	5	NA	hypothetical protein	0.0807035	-1.30705	-0.332023	0.37971	0.403085
Naga_100251g2	6	NA	hypothetical protein	1.3517	1.40919	0.373399	1.34144	0.292744
Naga_100253g1	10	NA	hypothetical protein	0.32648	0.384068	-1.07492	-0.272221	0.82578
Naga_100256g3	1	NA	hypothetical protein	-1.14878	-0.544883	0.0509063	-0.117861	-0.728055
Naga_100264g8	5	NA	hypothetical protein	0.544439	1.28834	-0.365537	0.280788	-0.168603
Naga_100266g4	13	NA	hypothetical protein	0.622524	-0.197859	-0.114257	-0.171737	0.123052
Naga_100267g3	10	NA	hypothetical protein	-0.175808	1.00578	0.146811	1.63564	-0.723443
Naga_100274g1	5	NA	hypothetical protein	-0.00465101	-0.337071	-0.104626	-0.772284	0.033905
Naga_100281g1	3	NA	hypothetical protein	0.435645	1.27359	0.262167	0.00773588	-0.442995
Naga_100281g9	2	NA	hypothetical protein	0.131459	0.381601	1.75722	0.575646	0.575187
Naga_100296g3	16	NA	hypothetical protein	0.0969862	-0.0614816	0.589451	0.474296	0.61946
Naga_100301g4	2	NA	hypothetical protein	-0.599391	-1.61486	-0.0251437	0.188167	-0.905761
Naga_100304g3	13	NA	hypothetical protein	-0.146038	-0.636882	0.436256	-0.415787	-0.481616
Naga_100328g4	18	NA	hypothetical protein	0.330272	0.660791	-1.34279	-3.42429	-0.242313
Naga_100339g4	4	NA	hypothetical protein	-0.0912233	-0.112811	-1.26016	-0.206529	0.199025
Naga_100369g2	14	NA	hypothetical protein	0.837028	1.51036	0.168421	0.0678325	-0.263459
Naga_100373g7	10	NA	hypothetical protein	-0.231133	1.09595	-0.482249	0.584466	-0.390824
Naga_100400g2	14	NA	hypothetical protein	0.414085	1.11865	0.429721	-0.282007	-0.807922
Naga_100402g3	6	NA	hypothetical protein	1.06508	0.805272	0.349902	0.414798	-0.631099
Naga_100407g3	13	NA	hypothetical protein	-0.000408222	-0.0755312	-1.00597	0.222749	-0.0451344
Naga_100438g5	11	NA	hypothetical protein	0.8323	1.20609	0.1362	0.148816	-0.166082
Naga_100446g4	6	NA	hypothetical protein	-0.515348	0.319072	-1.69132	0.355503	0.624814
Naga_100482g1	15	NA	hypothetical protein	0.235783	1.35994	0.603394	-0.0402167	-0.793724
Naga_100482g2	21	NA	hypothetical protein	-1.15686	-1.08421	0.0230421	0.24224	-0.488369
Naga_100510g5	12	NA	hypothetical protein	0.396016	0.0129842	-1.63271	0.0642751	-0.0286349
Naga_100553g1	15	NA	hypothetical protein	0.166411	-0.24163	0.254141	0.221696	0.956765
Naga_100581g3	19	NA	hypothetical protein	0.229572	0.325425	-1.54587	-0.243228	-0.0282765
Naga_100594g4	11	NA	hypothetical protein	1.00642	0.953705	0.371166	-0.177181	0.0201793
Naga_100651g3	3	NA	hypothetical protein	1.06997	0.736472	0.813691	0.656925	-0.511891
Naga_100668g3	17	NA	hypothetical protein	0.605678	1.1752	0.522609	0.381687	-0.279671
Naga_100668g4	2	NA	hypothetical protein	0.41903	1.16182	0.387169	-0.156089	-0.0959026
Naga_100698g2	16	NA	hypothetical protein	0.25525	-0.0645195	0.532105	-2.46947	0.482767
Naga_100725g1	19	NA	hypothetical protein	0.0760216	1.16252	-0.0816194	0.0241574	-0.632878
Naga_100734g1	4	NA	hypothetical protein	-0.831351	-1.01559	-0.669829	-1.02407	0.635308
Naga_100820g1	17	NA	hypothetical protein	0.0769707	0.0701554	-1.10715	-0.791083	-0.150325
Naga_100854g2	10	NA	hypothetical protein	0.557042	-2.18792	-0.482997	0.0280495	1.17547
Naga_100869g1	14	NA	hypothetical protein	0.0190507	1.3081	0.376126	-0.101773	0.617966
Naga_100895g4	19	NA	hypothetical protein	0.359757	-0.460085	-0.613886	0.361914	0.5623
Naga_100982g1	17	NA	hypothetical protein	1.05284	0.907663	-0.272564	-0.401583	-0.166592
Naga_100986g1	18	NA	hypothetical protein	0.456773	0.612929	-1.05428	-0.153848	-0.0999024
Naga_101006g1	14	NA	hypothetical protein	0.0718827	-0.269405	0.617957	0.466634	0.611189
Naga_101006g2	14	NA	hypothetical protein	0.0453565	-0.165215	0.737626	0.280278	0.629879
Naga_101100g1	17	NA	hypothetical protein	0.144763	1.6582	0.143325	0.247309	0.213866
Naga_101109g1	17	NA	hypothetical protein	0.172879	1.3031	0.496311	0.11069	-0.599919
Naga_101118g1	12	NA	hypothetical protein	0.29399	-0.00987226	-0.808207	0.820285	0.29442
Naga_101144g1	19	NA	hypothetical protein	-1.01502	-0.996197	-0.566813	0.275918	-0.690367
Naga_101161g2	9	NA	hypothetical protein	0.311247	-0.870406	-0.150481	0.33177	-0.565495
Naga_101161g3	18	NA	hypothetical protein	0.17309	0.00109799	-0.910679	-0.495099	-0.0307039
Naga_101176g1	2	NA	hypothetical protein	-0.0952667	-0.519778	0.0763684	0.520021	0.81948
Naga_101188g1	3	NA	hypothetical protein	-0.400864	-1.30542	0.269689	0.599012	0.166867
Naga_101200g2	20	NA	hypothetical protein	1.03709	-0.143724	-0.0837352	-0.126322	0.611676
Naga_101234g1	chloroplast	NA	hypothetical protein	-0.658307	1.43016	0.0781357	-0.677079	-0.587102
Naga_101244g1	mitochondrion	NA	hypothetical protein	-0.757892	-1.19733	0.0768847	1.55015	-0.20494
Naga_101299g2	13	NA	hypothetical protein	-0.367128	-0.0839707	-1.19953	0.566022	0.691502
Naga_101300g1	3	NA	hypothetical protein	-1.12639	-0.789138	0.11431	0.178918	0.277426
Naga_101370g1	19	NA	hypothetical protein	0.31725	0.471547	-1.49049	0.356273	-0.217651
Naga_101484g2	1	NA	hypothetical protein	-1.35246	-0.95864	0.0957151	0.0387197	0.137299
Naga_101494g1	10	NA	hypothetical protein	-0.0601764	1.40505	0.665155	0.10186	0.567831
Naga_101598g1	mitochondrion	NA	hypothetical protein	0.165268	0.762256	-1.30976	1.1961	0.741212
Naga_101609g2	11	NA	hypothetical protein	0.150244	0.107821	-1.06226	0.442024	0.180007
Naga_101702g1	15	NA	hypothetical protein	0.474783	1.24181	0.377417	0.229171	-0.623406
Naga_102058g1	chloroplast	NA	hypothetical protein	-0.643379	-1.70515	0.0761979	0.599345	-0.416303
Naga_102201g1	17	NA	hypothetical protein	1.14371	0.740562	0.271928	-0.527322	0.0241981
Naga_102211g1	14	NA	hypothetical protein	0.103008	1.04286	-0.11282	-0.343366	-0.743086
Naga_102281g1	15	NA	hypothetical protein	0.165371	-0.233532	0.424554	-0.215291	0.65411
Naga_102457g1	14	NA	hypothetical protein	0.105621	1.00261	0.748432	-0.0836117	-0.458639
Naga_102791g1	11	NA	hypothetical protein	0.555762	1.15451	0.147322	0.0811287	-0.756962
Naga_100009g74	7	NA	impact-like protein	-1.18773	-0.878955	-0.289093	0.143072	-0.798895
Naga_100585g2	16	NA	ion channel	1.13011	0.123833	0.345109	-0.0589255	-0.176398
Naga_100073g13	12	NA	kinesin family member 19	0.0193401	0.146671	-1.67098	0.534028	0.923745
Naga_100217g1	5	NA	kinesin-like protein kif15	0.375932	0.383975	-1.27197	0.18066	0.99636
Naga_100006g55	3	Cf-5	leucine rich repeat protein	1.12862	0.660489	-0.285801	-0.0652698	-0.683598
Naga_100190g7	2	NA	Leucine-rich repeat, cysteine-containing subtype	-0.366846	0.204708	-2.00065	-0.139267	0.394324
Naga_100013g28	9	Lhcv3	light-harvesting protein	0.0263652	-1.34555	-0.571288	-0.100092	-0.546197
Naga_100101g12	13	NA	Lipase, class 3	-1.08696	-0.5253	-0.0176095	0.276283	0.0418884
Naga_100017g37	8	NA	lysophospholipase-like 1	-0.381329	-1.12575	0.218386	-0.35218	-0.543984
Naga_100024g62	15	NA	lysyl-trna synthetase	-0.837549	-1.09966	-0.0371738	0.323705	-0.634847
Naga_100076g12	4	NA	Major facilitator superfamily domain, general substrate transporter	0.110025	1.05767	-0.27964	0.295341	0.228046
Naga_100251g3	14	NA	major facilitator superfamily protein	1.01624	1.45924	-0.517943	-0.369541	0.774066
Naga_100546g4	18	NA	manganese lipoxygenase	0.0474526	-0.128536	0.500813	0.440558	0.429249
Naga_100032g2	2	NA	Membrane associated eicosanoid/glutathione metabolism-like domain protein	0.477519	1.22982	0.377759	0.0247269	-0.88961
Naga_100267g8	11	NA	methylglutaconyl- mitochondrial	0.537129	1.17139	0.24297	-0.127833	-0.317032
Naga_100045g17	2	NA	mitogen-activated protein kinase kinase 2	0.43157	-0.319389	-0.095369	0.36041	0.315631
Naga_100024g38	1	NA	morc family cw-type zinc finger protein 4 isoform 2	-1.07723	-0.959951	0.137768	0.102523	-0.515079
Naga_100095g13	6	NA	multi-sensor hybrid histidine kinase	0.584161	1.00182	0.198442	-0.0252876	-0.478303
Naga_100216g2	11	NA	multidrug resistance-associated protein 1	0.0466847	1.08845	0.40249	-0.487352	-0.784464
Naga_100128g7	3	NA	myb-related protein a	0.0865113	-0.064755	0.247807	0.0797867	0.865015
Naga_100646g2	2	NA	n-6 adenine-specific dna methyltransferase 1	0.244145	-1.12059	0.225954	0.411071	-0.498236
Naga_100246g10	18	38	nad-dependent epimerase dehydratase	0.361043	1.20755	-0.233744	-0.133775	-0.332573
Naga_100258g4	20	NA	NAD(P)-binding domain protein	0.107173	-1.08289	-0.0559285	0.200885	-0.423085
Naga_100014g36	6	NA	Nucleic acid-binding, OB-fold-like protein	-0.0902362	1.35784	0.547372	0.0669525	-0.674357
Naga_100134g16	14	NA	NUDIX hydrolase domain-like protein	0.130574	1.14856	0.425852	-2.20052	-0.101629
Naga_100403g3	16	NA	obtusifoliol 14-alpha demethylase	0.211185	1.03924	-0.37089	-0.843973	-0.0495356
Naga_100076g15	4	NA	Oligosaccharyl transferase complex, subunit OST3/OST6	0.0614876	0.496165	-1.32122	0.400118	0.963253
Naga_100083g6	8	NA	origin recognition complex subunit 4	1.14632	0.209578	0.328157	0.0245736	-0.27234
Naga_100151g7	4	NA	p-type h	0.312326	0.496036	-0.930981	0.345672	-0.683177
Naga_100020g10	10	DHQ-SDH	pentafunctional arom polypeptide	-1.02343	-0.473074	0.188138	-0.128004	-0.0884758
Naga_100002g50	4	NA	peptidase dimerization domain-containing protein	-1.16177	-0.935384	0.0800934	-0.824499	-0.330671
Naga_100388g1	8	NA	peptidyl-prolyl cis-trans isomerase ppi1	0.490139	1.08023	0.189775	0.216931	-0.26782
Naga_100007g21	3	NA	phosphate metabolism protein 7	0.109976	0.0967677	-0.761495	0.372781	0.290803
Naga_100003g10	1	NA	phosphatidate cytidylyltransferase	-1.05823	-0.942973	-0.178695	-0.663713	0.23411
Naga_101156g2	11	NA	phosphatidylglycerophosphate synthase 1	-1.12041	-0.290327	0.655008	0.0996833	0.405465
Naga_100056g12	12	NA	phosphoenolpyruvate carboxykinase	0.137892	-0.636902	-0.255787	0.0387123	-0.629434
Naga_100050g24	17	NA	phosphoglycerate mutase 1 family	-1.07908	-0.767294	0.255114	0.241176	-0.451056
Naga_100009g73	7	NA	phospholipid n-methyltransferase	-0.269292	1.06713	0.662215	0.0716291	0.396788
Naga_100114g9	10	NA	Phosphorylated CTD interacting factor 1, WW domain protein	-1.39203	-0.567631	0.118213	0.645464	-0.52939
Naga_1Chloroplast47	mitochondrion	NA	photosystem I assembly protein Ycf4	-0.981592	-0.39492	1.58855	0.713974	0.346699
Naga_100427g4	13	NA	phytoene dehydrogenase	-0.52211	-1.07732	-0.0652766	-0.313397	-0.869898
Naga_100013g38	9	NA	Pleckstrin like protein	0.451255	0.760711	-1.00786	0.107026	-0.387884
Naga_102939g1	chloroplast	NA	Pleckstrin like protein	0.200053	-0.377816	-0.643795	0.334508	0.15664
Naga_100839g2	8	NA	pre-mrna-splicing factor	0.874366	0.6787	0.483417	-1.27913	0.372285
Naga_100090g13	8	NA	prolyl 4- alpha subunit domain protein	0.316194	0.54696	-1.04871	0.361083	0.893634
Naga_100506g2	18	NA	proprotein convertase subtilisin kexin type 9 preproprotein	0.316822	0.270564	0.812061	-0.0866403	0.375392
Naga_100026g35	3	NA	proteasome subunit alpha	-1.33793	-0.990383	0.130766	0.505395	-0.270947
Naga_100267g7	11	NA	protein kinase 6	0.629163	1.12855	-0.274175	0.252396	0.0325638
Naga_100016g80	8	NA	protein kinase domain containing protein	-0.17237	-0.155471	0.0976469	0.287706	0.300538
Naga_100055g19	15	NA	protein kinase domain protein	0.354829	1.09536	-0.164907	0.258637	0.60857
Naga_100053g40	6	NA	protein notum	0.821232	0.766631	-1.32409	0.324588	0.345573
Naga_100008g126	5	NA	Protein of unknown function DUF1499	1.19504	-0.904753	-0.810392	0.320466	-0.677986
Naga_100115g22	11	NA	Protein of unknown function DUF2009	-1.06287	-0.686061	0.154179	-0.0516926	-0.16284
Naga_101927g2	9	NA	Protein of unknown function DUF2009	-1.03848	-0.607503	0.369742	0.968841	-0.119636
Naga_100441g4	9	NA	Protein of unknown function DUF3593	0.252718	0.774565	1.16854	0.106104	0.590141
Naga_100013g81	9	NA	Protein of unknown function DUF4336	-1.37039	-1.07565	-0.199028	0.275015	0.65089
Naga_100267g6	10	NA	Protein of unknown function DUF647	0.818707	0.841045	-1.61021	-0.418093	0.93778
Naga_100140g1	13	NA	protein phosphatase methylesterase 1	-1.58631	-0.937856	-0.246455	0.0460953	-0.462236
Naga_100073g5	10	NA	protein phosphatase pp2a regulatory subunit b	0.0456125	1.11117	-0.158698	0.00654716	0.160916
Naga_100090g8	6	NA	protein set isoform 2	0.121422	0.390365	0.47496	0.36201	-0.14916
Naga_100096g23	2	alg8-prov	putative dolichyl pyrophosphate glc1man9 c2 alpha- -glucosyltransferase	0.341201	1.34293	-0.685092	0.0878463	0.323298
Naga_100010g98	1	NA	putative histone-lysine n-methyltransferase ash1l	0.0635679	0.58655	-1.43779	0.675375	-0.304798
Naga_100196g14	6	NA	putative lactoylglutathione chloroplast-like protein	0.40647	1.13154	0.393583	0.173121	-0.244249
Naga_100586g1	16	NA	Pyridoxal phosphate-dependent enzyme, beta subunit	0.515901	1.19678	0.430859	0.149395	-0.642524
Naga_100063g16	7	NA	Regulator of G protein signaling superfamily protein	-0.142675	-0.154458	0.311379	-0.168538	0.00366085
Naga_100014g56	6	NA	Replication factor Mcm10	0.0477707	1.33406	-0.158531	0.456048	0.142152
Naga_100379g3	1	NA	rhomboid domain-containing protein 1	-1.58993	-0.461263	-0.224301	0.126194	-0.785435
Naga_100311g3	13	NA	ribosomal rna methyltransferase	-0.996141	-1.46072	0.310257	0.289226	-0.72392
Naga_100005g75	2	NA	ribosomal rna small subunit methyltransferase nep1	-1.31025	-0.860599	0.00310651	0.0629369	-0.016462
Naga_100007g10	3	Lrc5	ribosome biogenesis gtpase	-1.09086	-0.785485	-0.428801	-2.43038	0.172731
Naga_100879g3	1	NA	Ribosome-associated, Iojap	-0.0610001	-0.694919	-0.799168	0.116449	0.426442
Naga_100003g130	1	NA	ring u-box domain-containing protein	0.183647	1.19952	0.413867	-0.0582439	-0.678978
Naga_100550g1	3	NA	ring-h2 finger protein atl5f	1.01004	1.75884	0.570152	0.563542	-0.124262
Naga_100284g5	9	NA	RNA polymerase Rpc34	-0.51833	-1.39572	0.388849	-0.128243	-0.269154
Naga_100189g10	1	NA	rna-binding protein	0.403585	0.0155869	-0.809562	0.561347	-0.34686
Naga_100063g28	7	NA	Rna-dependent RNA polymerase	0.217311	0.133878	1.0365	0.291175	0.644828
Naga_100054g28	13	NA	s-adenosylmethionine mitochondrial carrier protein	-1.00165	-0.860213	0.396838	-1.8221	-0.424598
Naga_100144g8	13	NA	s-adenosylmethionine mitochondrial carrier protein	-0.26468	-1.14969	-0.0912904	-0.162001	0.04702
Naga_100001g11	8	NA	Sad1/UNC domain containing protein	0.226277	0.00589157	-1.10853	0.545265	0.313699
Naga_100009g65	7	NA	secreted salivary gland	-1.45535	-0.650004	-0.18994	0.110526	0.130837
Naga_100006g40	2	NA	separin	-0.253098	-0.0957761	-1.37559	0.569817	0.860974
Naga_101095g1	7	NA	serine threonine kinase	0.672751	-0.0718437	-1.26942	0.297975	0.575422
Naga_100076g14	4	NA	serine threonine protein kinase	0.446954	-0.3845	-0.0333934	0.172282	0.417441
Naga_100154g15	16	NA	serine threonine protein kinase	0.334285	-0.0527585	0.490844	0.359266	0.475563
Naga_100556g1	15	NA	short-chain dehydrogenase reductase sdr	-0.132874	0.351741	-1.69063	-0.269911	-0.0696781
Naga_100966g2	11	SDR	short-chain dehydrogenase reductase sdr	-0.28941	-2.23991	-0.399666	0.596285	-0.784904
Naga_101243g1	mitochondrion	NA	short-chain dehydrogenase reductase sdr	-0.217737	-2.11784	-0.629774	0.390704	-0.702522
Naga_100021g65	3	NA	sister chromatid cohesion protein pds5	-0.0617695	0.726762	-1.622	0.0129244	-0.18743
Naga_100022g65	1	NA	snf7 family protein	0.450367	0.579989	-1.02733	0.327522	-0.133853
Naga_101108g1	18	NA	sugar transporter	0.143408	1.04109	0.441464	0.174601	-0.557384
Naga_100104g10	12	NA	superoxide dismutase	0.917948	0.867037	-0.82808	0.450711	0.461701
Naga_100007g127	3	SNR15	syntaxin 6	-1.07528	-0.429434	-0.134035	0.274815	0.988673
Naga_100486g1	2	NA	thif family	-1.16874	-0.577809	-0.128524	0.68237	0.209991
Naga_100003g23	1	NA	TRAM, LAG1 and CLN8 lipid-sensing domain containing protein	0.334913	1.4592	-0.505384	0.287601	-0.303798
Naga_100010g71	1	NA	transcriptional sir2 family	0.342687	0.914048	-1.27181	-0.914276	0.460724
Naga_100003g47	1	NA	trna pseudouridine synthase a	-1.18838	-0.67959	0.0140228	0.0784247	-0.450438
Naga_100359g1	6	NA	trna pseudouridine synthase d	-1.01971	-0.629364	0.340239	-0.399516	-0.811542
Naga_100182g12	12	NA	tRNA-splicing endonuclease	-1.1102	-0.823425	0.383153	-2.97725	-0.463069
Naga_100722g4	19	NA	Trypsin Inhibitor-like, cysteine rich domain protein	-0.178974	-0.384622	-0.188117	0.590131	0.309114
Naga_100190g9	2	NA	tubulin--tyrosine ligase-like protein 12	-1.16549	-0.571073	-0.404492	0.253521	-0.383139
Naga_100104g27	13	NA	two-pore calcium channel	0.552095	1.15366	0.148182	0.1026	-0.289103
Naga_100160g1	7	NA	ubiquitin carboxyl-terminal hydrolase 31	-0.394296	-1.13621	0.287618	0.0191884	-0.115986
Naga_100002g39	4	NA	udp-sugar transporter ust74c	0.381106	1.17161	-1.27036	0.252125	0.16523
Naga_100092g2	14	NA	uncharacterized protein	-0.711132	1.70018	-0.340166	0.0757503	0.0400749
Naga_100096g24	2	uroD	uroporphyrinogen decarboxylase	0.539906	-1.13108	0.0400644	-0.519876	0.0391634
Naga_100400g3	14	NA	Winged helix-turn-helix transcription repressor	0.580943	1.10495	0.165655	0.250557	-0.762815
Naga_100047g34	13	NA	xenotropic and polytropic murine leukemia virus receptor xpr1	-1.2828	-0.798505	-0.562924	-0.172271	-0.17992
Naga_100001g175	8	NA	Zinc finger, C2H2	0.0264693	-0.249551	0.164952	-0.0172439	0.727368
Naga_100048g4	7	NA	zip transporter	0.867187	-0.286807	0.0781492	0.115331	-0.747231
